# Queen loss fails to elicit physiological and transcriptional responses in workers of the invasive garden ant *Lasius neglectus*

**DOI:** 10.1101/2024.01.26.577224

**Authors:** Megha Majoe, Nicole Stolarek, Joel Vizueta, Zijun Xiong, Lukas Schrader, Jacobus J. Boomsma, Susanne Foitzik, Romain Libbrecht, Volker Nehring

**Affiliations:** Institute of Organismic and Molecular Evolution, Johannes Gutenberg University Mainz, Germany; Department of Evolutionary Biology and Ecology Institute of Biology I (Zoology), Albert Ludwig University of Freiburg, Germany; Villum Centre for Biodiversity Genomics, Section for Ecology and Evolution, Department of Biology, University of Copenhagen, Denmark; BGI Research, Wuhan 430074, China; College of Life Sciences, University of Chinese Academy of Sciences, Beijing, China; Institute for Evolution and Biodiversity, University of Münster, Germany; Section for Ecology and Evolution, Department of Biology, University of Copenhagen, Denmark; Insect Biology Research Institute, UMR 7261, CNRS, University of Tours, France

**Keywords:** worker sterility, gene expression, fat body, major transitions in evolution, germline, soma, reproductive division of labour

## Abstract

Insect colonies with morphologically distinct castes have been called superorganisms because their queens and workers are functionally analogous to the germline and soma in metazoan bodies. In the haplodiploid ants, workers typically lost the sperm storage organ but retained ovaries so they can lay unfertilized eggs. Worker reproduction often occurs after queen loss and is accompanied by a number of physiological changes. However, in some evolutionarily derived ants, workers have become functionally sterile and in many of these species colonies contain multiple queens and can readily raise replacement queens - a syndrome characteristic for invasive ants. We hypothesized that the combination of full worker sterility and regular queen replacement should have eliminated important aspects of the physiological interdependence between queens and workers. We tested this hypothesis by analysing fat body gene expression and worker resistance to oxidative stress in colonies of the invasive ant *Lasius neglectus* with and without queens. We found age-related transcriptional shifts between young and old queens and young and old workers, suggesting rapid ageing in all castes. However, the removal of any queens in controlled experiments failed to elicit changes in the transcriptional activity and oxidative stress resistance of workers, consistent with our hypothesis. The invasive syndrome of this ant may thus have led to a somatic work force that evolved to be physiologically independent of queen presence.

## Supplementary Table 4 for "Queen loss fails to elicit physiological and transcriptional responses in workers of the invasive garden ant *Lasius neglectus*" (part 1 of 2)

### Sheet: Remarks
Majoe et al.: Queen loss fails to elicit physiological and transcriptional responses in workers of the invasive garden ant Lasius neglectus
Best BLASTp of all proteins in the proteome provided by GAGA (Global Ant Genome Alliance). Note that we used the representative proteome where only one representative preotein isoform per gene was present.
Though proteins were annotated, we conducted a local blastp against species of interest that have published genomes and proteomes on NCBI
Lasius niger	GCA_001045655.1_ASM104565v1_protein_laisus.faa
Drosophila melanogaster	GCF_000001215.4_Release_6_plus_ISO1_MT_protein_drosophilamel.faa
Acromyrmex ehinatior	GCF_000204515.1_Aech_3.9_protein.faa
Linepithema humile	GCF_000217595.1_Lhum_UMD_V04_protein.faa
Atta colombica	GCF_001594045.1_Acol1.0_protein.faa
Temnothorax curvispinosus	GCF_003070985.1_ASM307098v1_protein.faa
Harpegnathos saltator	GCF_003227715.1_Hsal_v8.5_protein.faa
Apis mellifera	GCF_003254395.2_Amel_HAv3.1_protein.faa
Formica exsecta	GCF_003651465.1_ASM365146v1_protein.faa
Ooceraea biroi	GCF_003672135.1_Obir_v5.4_protein.faa
Nassonia vitripennis	GCF_009193385.2_Nvit_psr_1.1_protein.faa
Odontomachus brunneus	GCF_010583005.1_Obru_v1_protein.faa
Solenopsis invicta	GCF_016802725.1_UNIL_Sinv_3.0_protein.faa

### Sheet: Proteome_all_representativeIsof
Lneg_protein	ProteinID_isoformremoved	percent_identity	BLASTPProteinMatch	BLASTP_annotation	E-value	Bit-score
1SS_Gp2_Lneg_g00055_i1	1SS_Gp2_Lneg_g00055	35.294	ref|XP_026825262.1|	uncharacterized protein LOC113561895 [Ooceraea biroi]	1.53e-17	75.5
1SS_Gp2_Lneg_g07570_i1	1SS_Gp2_Lneg_g07570	36.036	ref|XP_026825262.1|	uncharacterized protein LOC113561895 [Ooceraea biroi]	1.21e-17	75.5
1SS_Gp2_Lneg_g08198_i1	1SS_Gp2_Lneg_g08198	45.312	ref|XP_026825262.1|	uncharacterized protein LOC113561895 [Ooceraea biroi]	9.18e-33	114
1SS_Gp2_Lneg_g08199_i1	1SS_Gp2_Lneg_g08199	46.094	ref|XP_026825262.1|	uncharacterized protein LOC113561895 [Ooceraea biroi]	2.55e-32	112
1SS_Gp2_Lneg_g08200_i1	1SS_Gp2_Lneg_g08200	30.075	ref|XP_026825262.1|	uncharacterized protein LOC113561895 [Ooceraea biroi]	1.2e-11	60.5
1SS_Gp2_Lneg_g09376_i1	1SS_Gp2_Lneg_g09376	35.433	ref|XP_026825262.1|	uncharacterized protein LOC113561895 [Ooceraea biroi]	2.12e-16	72.8
1SS_Gp2_Lneg_g09567_i1	1SS_Gp2_Lneg_g09567	30.556	ref|XP_025991262.1|	venom allergen 2 [Solenopsis invicta]	1.7e-06	46.2
1SS_Gp2_Lneg_g13453_i1	1SS_Gp2_Lneg_g13453	50	ref|XP_026825262.1|	uncharacterized protein LOC113561895 [Ooceraea biroi]	1.08e-14	67.4
5-HT1A_Lneg_g00281_i1	5-HT1A_Lneg_g00281	88.172	ref|XP_011164446.1|	5-hydroxytryptamine receptor 2A [Solenopsis invicta]	0	638
abd-A_Lneg_g02386_i1	abd-A_Lneg_g02386	99.602	gb|KMQ97484.1|	abdominal-like protein [Lasius niger]	4.52e-174	482
abd-A_Lneg_g07177_i1	abd-A_Lneg_g07177	100	ref|XP_011056338.1|	PREDICTED: homeobox protein abdominal-A homolog isoform X1 [Acromyrmex echinatior]	3.56e-92	280
abd-B_Lneg_g00613_i1	abd-B_Lneg_g00613	99.39	ref|XP_011056335.1|	PREDICTED: homeobox protein Hox-D9 isoform X1 [Acromyrmex echinatior]	4.25e-113	336
abd-B_Lneg_g12919_i1	abd-B_Lneg_g12919	95.64	gb|KMQ92423.1|	homeobox protein abdominal-b [Lasius niger]	0	675
acid_lipase_Lneg_g01100_i1	acid_lipase_Lneg_g01100	70.197	ref|XP_012228756.1|	PREDICTED: lipase 3-like [Linepithema humile]	0	609
acid_lipase_Lneg_g01624_i1	acid_lipase_Lneg_g01624	64.191	ref|XP_018053449.1|	PREDICTED: lipase 3-like [Atta colombica]	6.82e-170	484
acid_lipase_Lneg_g01718_i1	acid_lipase_Lneg_g01718	58.553	ref|XP_012231416.1|	PREDICTED: lipase 3-like [Linepithema humile]	1.37e-129	379
acid_lipase_Lneg_g04821_i1	acid_lipase_Lneg_g04821	56.368	ref|XP_024882714.1|	uncharacterized protein LOC112461630 [Temnothorax curvispinosus]	1.39e-165	489
acid_lipase_Lneg_g04822_i8	acid_lipase_Lneg_g04822	57.869	ref|XP_012231416.1|	PREDICTED: lipase 3-like [Linepithema humile]	5.14e-179	508
acid_lipase_Lneg_g05497_i3	acid_lipase_Lneg_g05497	58.543	ref|XP_012231375.1|	PREDICTED: lipase 3-like [Linepithema humile]	8.84e-152	448
acid_lipase_Lneg_g05498_i3	acid_lipase_Lneg_g05498	55.108	ref|XP_024882714.1|	uncharacterized protein LOC112461630 [Temnothorax curvispinosus]	1.54e-137	416
acid_lipase_Lneg_g07567_i1	acid_lipase_Lneg_g07567	71.812	ref|XP_012218010.1|	PREDICTED: lipase 3-like [Linepithema humile]	3.79e-72	224
acid_lipase_Lneg_g08688_i1	acid_lipase_Lneg_g08688	52.564	ref|XP_024882714.1|	uncharacterized protein LOC112461630 [Temnothorax curvispinosus]	2.55e-78	259
acid_lipase_Lneg_g08689_i1	acid_lipase_Lneg_g08689	55.635	ref|XP_012231416.1|	PREDICTED: lipase 3-like [Linepithema humile]	1.17e-170	486
acid_lipase_Lneg_g10295_i1	acid_lipase_Lneg_g10295	63.134	ref|XP_018048425.1|	PREDICTED: lipase 3-like [Atta colombica]	0	585
acid_lipase_Lneg_g10811_i2	acid_lipase_Lneg_g10811	65.7	ref|XP_012214450.1|	PREDICTED: lipase 3-like [Linepithema humile]	0	581
acid_lipase_Lneg_g11511_i1	acid_lipase_Lneg_g11511	67.411	ref|XP_011063655.1|	PREDICTED: lipase 1-like [Acromyrmex echinatior]	8.82e-110	322
acid_lipase_Lneg_g11512_i1	acid_lipase_Lneg_g11512	57.385	ref|XP_012231416.1|	PREDICTED: lipase 3-like [Linepithema humile]	4.74e-175	498
acid_lipase_Lneg_g12208_i4	acid_lipase_Lneg_g12208	56.608	ref|XP_012231416.1|	PREDICTED: lipase 3-like [Linepithema humile]	6.94e-170	485
acid_lipase_Lneg_g12469_i1	acid_lipase_Lneg_g12469	55.904	ref|XP_012231435.1|	PREDICTED: lipase 1-like [Linepithema humile]	5.42e-166	474
acid_lipase_Lneg_g14410_i3	acid_lipase_Lneg_g14410	58.543	ref|XP_012231416.1|	PREDICTED: lipase 3-like [Linepithema humile]	1.54e-160	461
acid_lipase_Lneg_g15685_i1	acid_lipase_Lneg_g15685	63.333	ref|XP_011063655.1|	PREDICTED: lipase 1-like [Acromyrmex echinatior]	4.99e-45	155
acyl_carrier_protein_domain_Lneg_g00574_i1	acyl_carrier_protein_domain_Lneg_g00574	81.443	ref|XP_024884828.1|	acyl carrier protein, mitochondrial isoform X3 [Temnothorax curvispinosus]	8.59e-110	313
acyl_carrier_protein_domain_Lneg_g05670_i1	acyl_carrier_protein_domain_Lneg_g05670	83.605	ref|XP_011165813.1|	tyrocidine synthase 1 [Solenopsis invicta]	0	1496
acyl_carrier_protein_domain_Lneg_g16918_i1	acyl_carrier_protein_domain_Lneg_g16918	88.457	ref|XP_011173964.2|	cytosolic 10-formyltetrahydrofolate dehydrogenase isoform X1 [Solenopsis invicta]	0	1676
acyl-CoA_desaturases_Lneg_g00905_i2	acyl-CoA_desaturases_Lneg_g00905	43.385	ref|XP_025988405.2|	uncharacterized protein LOC105200011 [Solenopsis invicta]	2e-83	268
acyl-CoA_desaturases_Lneg_g04290_i1	acyl-CoA_desaturases_Lneg_g04290	42.105	ref|XP_026296160.1|	acyl-CoA Delta(11) desaturase-like [Apis mellifera]	7.17e-87	269
acyl-CoA_desaturases_Lneg_g05153_i1	acyl-CoA_desaturases_Lneg_g05153	69.909	ref|XP_024891829.1|	uncharacterized protein LOC112467428 [Temnothorax curvispinosus]	2.61e-174	510
acyl-CoA_desaturases_Lneg_g05154_i1	acyl-CoA_desaturases_Lneg_g05154	69.501	ref|XP_024891829.1|	uncharacterized protein LOC112467428 [Temnothorax curvispinosus]	6.84e-179	522
acyl-CoA_desaturases_Lneg_g06526_i1	acyl-CoA_desaturases_Lneg_g06526	64.78	ref|XP_025988405.2|	uncharacterized protein LOC105200011 [Solenopsis invicta]	4.88e-151	441
acyl-CoA_desaturases_Lneg_g08364_i1	acyl-CoA_desaturases_Lneg_g08364	93.458	ref|XP_011169281.1|	sphingolipid delta(4)-desaturase DES1 [Solenopsis invicta]	0	621
acyl-CoA_desaturases_Lneg_g08638_i1	acyl-CoA_desaturases_Lneg_g08638	80.054	ref|XP_024871008.1|	acyl-CoA Delta(11) desaturase-like [Temnothorax curvispinosus]	0	597
acyl-CoA_desaturases_Lneg_g09802_i1	acyl-CoA_desaturases_Lneg_g09802	98.148	gb|KMQ87750.1|	acyl- delta desaturase [Lasius niger]	6.63e-161	449
acyl-CoA_desaturases_Lneg_g10523_i1	acyl-CoA_desaturases_Lneg_g10523	99.717	gb|KMQ91667.1|	acyl- delta desaturase [Lasius niger]	0	738
acyl-CoA_desaturases_Lneg_g10586_i2	acyl-CoA_desaturases_Lneg_g10586	80.216	gb|KMQ87750.1|	acyl- delta desaturase [Lasius niger]	5.16e-168	468
acyl-CoA_desaturases_Lneg_g10618_i1	acyl-CoA_desaturases_Lneg_g10618	85.446	ref|XP_024893372.1|	cytochrome b5-related protein-like [Temnothorax curvispinosus]	0	769
acyl-CoA_desaturases_Lneg_g10849_i1	acyl-CoA_desaturases_Lneg_g10849	100	gb|KMQ93645.1|	acyl- delta desaturase [Lasius niger]	0	794
acyl-CoA_desaturases_Lneg_g12514_i2	acyl-CoA_desaturases_Lneg_g12514	99.245	gb|KMQ84512.1|	acyl- delta desaturase [Lasius niger]	0	554
acyl-CoA_desaturases_Lneg_g12515_i1	acyl-CoA_desaturases_Lneg_g12515	49.828	ref|XP_025988405.2|	uncharacterized protein LOC105200011 [Solenopsis invicta]	3.86e-92	290
acyl-CoA_desaturases_Lneg_g12516_i4	acyl-CoA_desaturases_Lneg_g12516	52.397	ref|XP_025988405.2|	uncharacterized protein LOC105200011 [Solenopsis invicta]	5.49e-98	305
acyl-CoA_desaturases_Lneg_g12868_i1	acyl-CoA_desaturases_Lneg_g12868	49.485	ref|XP_025988405.2|	uncharacterized protein LOC105200011 [Solenopsis invicta]	2.51e-93	293
acyl-CoA_desaturases_Lneg_g14609_i1	acyl-CoA_desaturases_Lneg_g14609	96.196	gb|KMQ88934.1|	acyl- delta desaturase [Lasius niger]	6.59e-130	369
acyl-CoA_desaturases_Lneg_g16755_i1	acyl-CoA_desaturases_Lneg_g16755	56.154	gb|KMQ84512.1|	acyl- delta desaturase [Lasius niger]	5.38e-120	346
Adipokinetic_hormone_Lneg_g09634_i1	Adipokinetic_hormone_Lneg_g09634	88.608	ref|XP_012222515.1|	PREDICTED: hypertrehalosaemic prohormone-like [Linepithema humile]	2.32e-47	147
Adipokinetic_hormone_receptor_Lneg_g08104_i1	Adipokinetic_hormone_receptor_Lneg_g08104	86.769	ref|XP_025995016.1|	gonadotropin-releasing hormone II receptor isoform X1 [Solenopsis invicta]	0	577
adiponectin_Lneg_g06756_i1	adiponectin_Lneg_g06756	96.296	ref|XP_026825144.1|	adiponectin receptor protein-like [Ooceraea biroi]	0	800
Ago2_Lneg_g02417_i1	Ago2_Lneg_g02417	42.92	ref|XP_018051854.1|	PREDICTED: protein argonaute-2-like [Atta colombica]	0	631
Ago2_Lneg_g11348_i1	Ago2_Lneg_g11348	97.639	ref|XP_024870322.1|	protein argonaute-2-like isoform X1 [Temnothorax curvispinosus]	0	948
Ago2_Lneg_g13250_i1	Ago2_Lneg_g13250	100	gb|KMR03877.1|	protein argonaute-2-like protein [Lasius niger]	0	908
Ago2_Lneg_g13988_i1	Ago2_Lneg_g13988	55.494	ref|XP_018051854.1|	PREDICTED: protein argonaute-2-like [Atta colombica]	0	985
Allatostatin-A_Lneg_g06082_i1	Allatostatin-A_Lneg_g06082	98.469	gb|KMQ92378.1|	allatostatin [Lasius niger]	9.9e-140	390
Allatostatin-C_Lneg_g08356_i1	Allatostatin-C_Lneg_g08356	57.042	ref|XP_011165547.1|	uncharacterized protein LOC105199922 [Solenopsis invicta]	8.31e-33	115
Allatostatin-C_Lneg_g14037_i1	Allatostatin-C_Lneg_g14037	60	ref|XP_018043971.1|	PREDICTED: allatostatin C-like [Atta colombica]	1.49e-08	48.9
Allatostatin-C_Lneg_g15483_i1	Allatostatin-C_Lneg_g15483	89.655	ref|XP_006570429.1|	prohormone-1 isoform X4 [Apis mellifera]	1.54e-33	112
Allatotropin_Lneg_g05755_i1	Allatotropin_Lneg_g05755	64.493	ref|XP_011348251.1|	allatotropin isoform X1 [Ooceraea biroi]	6.5e-50	159
Alpha_beta_hydrolase_fold-1_Lneg_g00597_i3	Alpha_beta_hydrolase_fold-1_Lneg_g00597	76.324	ref|XP_018043697.1|	PREDICTED: protein ABHD11 [Atta colombica]	0	508
Alpha_beta_hydrolase_fold-1_Lneg_g01205_i1	Alpha_beta_hydrolase_fold-1_Lneg_g01205	98.746	gb|KMQ92951.1|	abhydrolase domain-containing protein 12 [Lasius niger]	0	655
Alpha_beta_hydrolase_fold-1_Lneg_g04266_i1	Alpha_beta_hydrolase_fold-1_Lneg_g04266	80.887	ref|XP_024883395.1|	probable serine hydrolase, partial [Temnothorax curvispinosus]	0	506
Alpha_beta_hydrolase_fold-1_Lneg_g05091_i1	Alpha_beta_hydrolase_fold-1_Lneg_g05091	64.969	ref|XP_011333529.3|	uncharacterized protein LOC105277075 [Ooceraea biroi]	0	1017
Alpha_beta_hydrolase_fold-1_Lneg_g06684_i1	Alpha_beta_hydrolase_fold-1_Lneg_g06684	88.63	ref|XP_024873377.1|	1-acylglycerol-3-phosphate O-acyltransferase ABHD5 [Temnothorax curvispinosus]	0	681
Alpha_beta_hydrolase_fold-1_Lneg_g11249_i1	Alpha_beta_hydrolase_fold-1_Lneg_g11249	59	ref|XP_011344452.1|	serine hydrolase-like protein [Ooceraea biroi]	6.62e-124	358
Alpha_beta_hydrolase_fold-1_Lneg_g11281_i1	Alpha_beta_hydrolase_fold-1_Lneg_g11281	81.879	ref|XP_012233803.1|	PREDICTED: phospholipase ABHD3 [Linepithema humile]	0	521
Alpha_beta_hydrolase_fold-1_Lneg_g14137_i1	Alpha_beta_hydrolase_fold-1_Lneg_g14137	91.99	ref|XP_011335294.1|	protein phosphatase methylesterase 1 [Ooceraea biroi]	0	711
Alpha_beta_hydrolase_fold-1_Lneg_g15827_i1	Alpha_beta_hydrolase_fold-1_Lneg_g15827	87.129	ref|XP_024882641.1|	epoxide hydrolase 4-like [Temnothorax curvispinosus]	0	735
Alpha_beta_hydrolase_fold-1_Lneg_g16227_i1	Alpha_beta_hydrolase_fold-1_Lneg_g16227	79.298	ref|XP_012217385.1|	PREDICTED: valacyclovir hydrolase [Linepithema humile]	5.16e-179	498
AMPK_Lneg_g10231_i1	AMPK_Lneg_g10231	93.148	ref|XP_011167380.1|	5'-AMP-activated protein kinase catalytic subunit alpha-2 [Solenopsis invicta]	0	1041
Ankyrin_Lneg_g00570_i1	Ankyrin_Lneg_g00570	100	gb|KMQ94240.1|	ankyrin repeat domain-containing protein 29-like protein [Lasius niger]	3.83e-166	464
Ankyrin_Lneg_g00841_i1	Ankyrin_Lneg_g00841	94.203	ref|XP_011053704.1|	PREDICTED: protein phosphatase 1 regulatory subunit 12A isoform X1 [Acromyrmex echinatior]	4.45e-60	228
Ankyrin_Lneg_g01336_i1	Ankyrin_Lneg_g01336	85.574	ref|XP_024882145.1|	uncharacterized protein LOC112461216 [Temnothorax curvispinosus]	0	1087
Ankyrin_Lneg_g01587_i1	Ankyrin_Lneg_g01587	90.238	ref|XP_024879881.1|	uncharacterized protein LOC112459793 [Temnothorax curvispinosus]	0	1493
Ankyrin_Lneg_g01588_i1	Ankyrin_Lneg_g01588	63.148	ref|XP_024879881.1|	uncharacterized protein LOC112459793 [Temnothorax curvispinosus]	0	1247
Ankyrin_Lneg_g01993_i1	Ankyrin_Lneg_g01993	94.35	gb|KMQ94692.1|	eye-specific diacylglycerol kinase [Lasius niger]	0	2505
Ankyrin_Lneg_g02189_i1	Ankyrin_Lneg_g02189	91.25	ref|XP_011060231.1|	PREDICTED: LOW QUALITY PROTEIN: protein fem-1 homolog A [Acromyrmex echinatior]	1.22e-101	308
Ankyrin_Lneg_g02242_i1	Ankyrin_Lneg_g02242	82.734	ref|XP_018044995.1|	PREDICTED: ankyrin repeat family A protein 2-like [Atta colombica]	1.42e-172	479
Ankyrin_Lneg_g02489_i1	Ankyrin_Lneg_g02489	56.459	ref|XP_024888272.1|	ankyrin-2-like [Temnothorax curvispinosus]	0	578
Ankyrin_Lneg_g02641_i1	Ankyrin_Lneg_g02641	77.239	ref|XP_025987159.1|	inversin [Solenopsis invicta]	0	811
Ankyrin_Lneg_g02740_i1	Ankyrin_Lneg_g02740	88.647	ref|XP_024867395.1|	ankyrin repeat and BTB/POZ domain-containing protein BTBD11 isoform X1 [Temnothorax curvispinosus]	0	2520
Ankyrin_Lneg_g02800_i2	Ankyrin_Lneg_g02800	97.429	gb|KMQ97513.1|	kinase d-interacting substrate [Lasius niger]	0	3755
Ankyrin_Lneg_g02808_i1	Ankyrin_Lneg_g02808	86.265	ref|XP_024878904.1|	protein HOS4-like isoform X2 [Temnothorax curvispinosus]	0	1061
Ankyrin_Lneg_g02827_i1	Ankyrin_Lneg_g02827	91.841	ref|XP_011055655.1|	PREDICTED: protein phosphatase 1 regulatory subunit 16A isoform X1 [Acromyrmex echinatior]	0	1000
Ankyrin_Lneg_g03072_i1	Ankyrin_Lneg_g03072	93.611	ref|XP_024882550.1|	rabankyrin-5 [Temnothorax curvispinosus]	0	2179
Ankyrin_Lneg_g03133_i1	Ankyrin_Lneg_g03133	24.737	ref|XP_026301628.1|	E3 ubiquitin-protein ligase MIB1 [Apis mellifera]	7.36e-12	72.8
Ankyrin_Lneg_g03233_i1	Ankyrin_Lneg_g03233	81.546	ref|XP_024886375.1|	transient receptor potential channel pyrexia-like [Temnothorax curvispinosus]	0	1333
Ankyrin_Lneg_g03639_i1	Ankyrin_Lneg_g03639	95.727	gb|KMQ98197.1|	ankyrin repeat domain-containing protein 50 [Lasius niger]	0	3060
Ankyrin_Lneg_g03676_i1	Ankyrin_Lneg_g03676	90.618	ref|XP_011341652.1|	uncharacterized protein LOC105281834 [Ooceraea biroi]	0	1785
Ankyrin_Lneg_g03776_i1	Ankyrin_Lneg_g03776	80.883	ref|XP_018055140.1|	PREDICTED: uncharacterized protein LOC108691758 [Atta colombica]	0	2502
Ankyrin_Lneg_g03904_i1	Ankyrin_Lneg_g03904	34.043	ref|XP_026296206.1|	ankyrin-3-like isoform X3 [Apis mellifera]	5.28e-68	233
Ankyrin_Lneg_g03945_i1	Ankyrin_Lneg_g03945	92.233	gb|KMQ95173.1|	ankyrin repeat domain-containing protein 39-like protein [Lasius niger]	1.92e-139	394
Ankyrin_Lneg_g03964_i2	Ankyrin_Lneg_g03964	95.671	ref|XP_011172250.1|	E3 ubiquitin-protein ligase HECTD1 isoform X6 [Solenopsis invicta]	0	4864
Ankyrin_Lneg_g04030_i1	Ankyrin_Lneg_g04030	70.399	ref|XP_011061065.1|	PREDICTED: tonsoku-like protein [Acromyrmex echinatior]	0	1767
Ankyrin_Lneg_g04198_i1	Ankyrin_Lneg_g04198	92.839	gb|KMQ97754.1|	ankyrin repeat and zinc finger domain-containing protein 1-like protein [Lasius niger]	0	1519
Ankyrin_Lneg_g04204_i1	Ankyrin_Lneg_g04204	95.264	ref|XP_011173457.1|	probable protein S-acyltransferase 23 [Solenopsis invicta]	0	1104
Ankyrin_Lneg_g04283_i1	Ankyrin_Lneg_g04283	97.7	ref|XP_024879787.1|	arfGAP with SH3 domain, ANK repeat and PH domain-containing protein isoform X1 [Temnothorax curvispinosus]	0	1857
Ankyrin_Lneg_g04354_i1	Ankyrin_Lneg_g04354	96.743	ref|XP_011346767.1|	palmitoyltransferase Hip14 isoform X1 [Ooceraea biroi]	0	1253
Ankyrin_Lneg_g04580_i1	Ankyrin_Lneg_g04580	35.644	ref|NP_001097533.1|	ankyrin 2, isoform N [Drosophila melanogaster]	6.16e-08	59.3
Ankyrin_Lneg_g04655_i1	Ankyrin_Lneg_g04655	99.261	gb|KMQ97244.1|	ankyrin repeat and mynd domain-containing protein 2 [Lasius niger]	0	843
Ankyrin_Lneg_g04782_i2	Ankyrin_Lneg_g04782	37.624	ref|XP_024871839.1|	ankyrin-3 isoform X4 [Temnothorax curvispinosus]	2.96e-27	112
Ankyrin_Lneg_g04934_i1	Ankyrin_Lneg_g04934	99.509	gb|KMQ90448.1|	arf gtpase-activating protein git1 [Lasius niger]	0	1263
Ankyrin_Lneg_g05030_i1	Ankyrin_Lneg_g05030	97.051	ref|XP_011331016.1|	death-associated protein kinase 1 isoform X2 [Ooceraea biroi]	0	2237
Ankyrin_Lneg_g05228_i1	Ankyrin_Lneg_g05228	84.165	ref|XP_024872708.1|	uncharacterized protein LOC112455174 isoform X1 [Temnothorax curvispinosus]	0	1989
Ankyrin_Lneg_g05557_i1	Ankyrin_Lneg_g05557	89.855	ref|XP_039304933.1|	microtubule-associated protein futsch isoform X9 [Solenopsis invicta]	6.12e-23	113
Ankyrin_Lneg_g05770_i1	Ankyrin_Lneg_g05770	99.347	gb|KMQ96727.1|	sh3 and multiple ankyrin repeat domains protein 3 [Lasius niger]	0	2181
Ankyrin_Lneg_g06028_i1	Ankyrin_Lneg_g06028	83.925	ref|XP_018058040.1|	PREDICTED: KN motif and ankyrin repeat domain-containing protein 2-like isoform X1 [Atta colombica]	0	1751
Ankyrin_Lneg_g06085_i1	Ankyrin_Lneg_g06085	79.387	ref|XP_011067701.1|	PREDICTED: transient-receptor-potential-like protein [Acromyrmex echinatior]	0	1858
Ankyrin_Lneg_g06451_i1	Ankyrin_Lneg_g06451	52.566	ref|NP_612015.1|	pyrexia, isoform A [Drosophila melanogaster]	0	729
Ankyrin_Lneg_g06459_i1	Ankyrin_Lneg_g06459	88.398	ref|XP_024879461.1|	ankyrin repeat and death domain-containing protein 1A-like isoform X5 [Temnothorax curvispinosus]	1.41e-106	319
Ankyrin_Lneg_g06512_i1	Ankyrin_Lneg_g06512	81.297	gb|KMQ98201.1|	e3 ubiquitin-protein ligase mib1 [Lasius niger]	0	642
Ankyrin_Lneg_g06608_i1	Ankyrin_Lneg_g06608	98.844	gb|KMQ86442.1|	thump domain-containing protein 3 [Lasius niger]	1.05e-117	358
Ankyrin_Lneg_g06636_i1	Ankyrin_Lneg_g06636	85.452	ref|XP_018051744.1|	PREDICTED: short transient receptor potential channel 4-like [Atta colombica]	0	1392
Ankyrin_Lneg_g06672_i1	Ankyrin_Lneg_g06672	82.226	ref|XP_024887733.1|	mucin-5AC-like [Temnothorax curvispinosus]	0	3896
Ankyrin_Lneg_g06717_i1	Ankyrin_Lneg_g06717	74.588	ref|XP_024873148.1|	ankycorbin isoform X5 [Temnothorax curvispinosus]	0	2171
Ankyrin_Lneg_g06767_i1	Ankyrin_Lneg_g06767	31.222	ref|XP_024870103.1|	ankyrin-2-like, partial [Temnothorax curvispinosus]	2.34e-37	148
Ankyrin_Lneg_g06829_i1	Ankyrin_Lneg_g06829	91.284	ref|XP_026826631.1|	glutaminase liver isoform, mitochondrial isoform X1 [Ooceraea biroi]	0	1204
Ankyrin_Lneg_g07081_i1	Ankyrin_Lneg_g07081	93.173	ref|XP_012220157.1|	PREDICTED: ankyrin repeat domain-containing protein SOWAHB isoform X1 [Linepithema humile]	1.87e-163	473
Ankyrin_Lneg_g07712_i1	Ankyrin_Lneg_g07712	89.317	ref|XP_024871071.1|	transient receptor potential cation channel subfamily V member 5 [Temnothorax curvispinosus]	0	1697
Ankyrin_Lneg_g07942_i1	Ankyrin_Lneg_g07942	73.44	ref|XP_025990162.1|	uncharacterized protein LOC105200526 [Solenopsis invicta]	0	1128
Ankyrin_Lneg_g07945_i1	Ankyrin_Lneg_g07945	96.634	gb|KMQ96512.1|	brca1-associated ring domain protein 1-like protein [Lasius niger]	0	1014
Ankyrin_Lneg_g08568_i2	Ankyrin_Lneg_g08568	99.616	gb|KMR04969.1|	apoptosis-stimulating of p53 protein [Lasius niger]	0	2684
Ankyrin_Lneg_g08610_i1	Ankyrin_Lneg_g08610	31.564	ref|XP_026296234.1|	ankyrin-3 isoform X6 [Apis mellifera]	1.41e-89	316
Ankyrin_Lneg_g08612_i3	Ankyrin_Lneg_g08612	33.418	ref|XP_019886581.1|	ankyrin-3 isoform X18 [Ooceraea biroi]	3.51e-46	184
Ankyrin_Lneg_g08755_i1	Ankyrin_Lneg_g08755	94.066	gb|KMQ97722.1|	ankyrin repeat and lem domain-containing protein 2 [Lasius niger]	0	1117
Ankyrin_Lneg_g08759_i1	Ankyrin_Lneg_g08759	97.324	gb|KMQ97718.1|	transient receptor potential cation channel protein painless-like protein [Lasius niger]	0	1808
Ankyrin_Lneg_g08850_i1	Ankyrin_Lneg_g08850	94.444	ref|XP_011173071.2|	E3 ubiquitin-protein ligase MIB1 [Solenopsis invicta]	2.18e-28	109
Ankyrin_Lneg_g08982_i1	Ankyrin_Lneg_g08982	31.915	gb|KMQ99192.1|	e3 ubiquitin-protein ligase mib2 [Lasius niger]	9.5e-07	56.2
Ankyrin_Lneg_g08983_i1	Ankyrin_Lneg_g08983	47.959	ref|XP_011331719.2|	uncharacterized protein LOC105276079 [Ooceraea biroi]	0	660
Ankyrin_Lneg_g09060_i1	Ankyrin_Lneg_g09060	87.634	ref|XP_011058121.1|	PREDICTED: protein TANC2 [Acromyrmex echinatior]	0	2732
Ankyrin_Lneg_g09324_i1	Ankyrin_Lneg_g09324	95.553	gb|KMQ96943.1|	arf-gap with coiled- ank repeat and ph domain-containing protein 2-like protein [Lasius niger]	0	1786
Ankyrin_Lneg_g09580_i1	Ankyrin_Lneg_g09580	90.175	ref|XP_018057723.1|	PREDICTED: protein fem-1 homolog A isoform X2 [Atta colombica]	0	873
Ankyrin_Lneg_g09812_i1	Ankyrin_Lneg_g09812	94.07	gb|KMQ96309.1|	ankyrin sam and basic leucine zipper domain-containing protein 1-like protein [Lasius niger]	0	701
Ankyrin_Lneg_g09834_i2	Ankyrin_Lneg_g09834	95.479	ref|XP_026296204.1|	ankyrin-3-like isoform X1 [Apis mellifera]	0	1092
Ankyrin_Lneg_g09932_i2	Ankyrin_Lneg_g09932	43.263	ref|NP_611508.1|	Fem-1, isoform A [Drosophila melanogaster]	6.72e-178	526
Ankyrin_Lneg_g10135_i1	Ankyrin_Lneg_g10135	99.153	ref|XP_623750.2|	myotrophin [Apis mellifera]	2.32e-83	241
Ankyrin_Lneg_g10162_i1	Ankyrin_Lneg_g10162	94.617	ref|XP_024891928.1|	ankyrin-1-like isoform X1 [Temnothorax curvispinosus]	0	908
Ankyrin_Lneg_g10296_i1	Ankyrin_Lneg_g10296	95.465	ref|XP_024885014.1|	ankyrin repeat domain-containing protein 13C isoform X2 [Temnothorax curvispinosus]	0	855
Ankyrin_Lneg_g10332_i1	Ankyrin_Lneg_g10332	95.652	ref|XP_012226682.1|	PREDICTED: Usher syndrome type-1G protein homolog isoform X3 [Linepithema humile]	1.15e-60	196
Ankyrin_Lneg_g10422_i1	Ankyrin_Lneg_g10422	78.135	ref|XP_024877145.1|	ankyrin repeat domain-containing protein 16-like isoform X1 [Temnothorax curvispinosus]	0	509
Ankyrin_Lneg_g10501_i1	Ankyrin_Lneg_g10501	97.607	ref|XP_011341331.1|	tankyrase isoform X3 [Ooceraea biroi]	0	2442
Ankyrin_Lneg_g10578_i1	Ankyrin_Lneg_g10578	87.413	ref|XP_018044199.1|	PREDICTED: serine/threonine-protein phosphatase 6 regulatory ankyrin repeat subunit A-like isoform X2 [Atta colombica]	0	1774
Ankyrin_Lneg_g10600_i1	Ankyrin_Lneg_g10600	93.989	gb|KMQ97987.1|	osteoclast-stimulating factor 1 [Lasius niger]	1.84e-126	363
Ankyrin_Lneg_g10664_i1	Ankyrin_Lneg_g10664	32.804	ref|NP_611028.1|	uncharacterized protein Dmel_CG8152 [Drosophila melanogaster]	4.79e-40	147
Ankyrin_Lneg_g10845_i1	Ankyrin_Lneg_g10845	34.274	ref|NP_001097533.1|	ankyrin 2, isoform N [Drosophila melanogaster]	1.59e-24	114
Ankyrin_Lneg_g10876_i1	Ankyrin_Lneg_g10876	94.309	ref|XP_024882917.1|	transient receptor potential protein-like [Temnothorax curvispinosus]	1.03e-161	458
Ankyrin_Lneg_g11068_i2	Ankyrin_Lneg_g11068	98.901	gb|KMQ86900.1|	ankyrin repeat domain-containing protein 54-like protein [Lasius niger]	0	751
Ankyrin_Lneg_g11547_i1	Ankyrin_Lneg_g11547	98.131	gb|KMQ92709.1|	ankyrin repeat domain-containing protein 49-like protein [Lasius niger]	6.66e-155	430
Ankyrin_Lneg_g11802_i1	Ankyrin_Lneg_g11802	100	gb|KMQ96421.1|	serine threonine-protein phosphatase 6 regulatory ankyrin repeat subunit c-like isoform 1 protein, partial [Lasius niger]	1.64e-54	183
Ankyrin_Lneg_g12352_i1	Ankyrin_Lneg_g12352	80.965	ref|XP_011337937.1|	ankyrin repeat domain-containing protein 6 [Ooceraea biroi]	0	1204
Ankyrin_Lneg_g12400_i1	Ankyrin_Lneg_g12400	100	gb|KMQ97987.1|	osteoclast-stimulating factor 1 [Lasius niger]	5.04e-167	466
Ankyrin_Lneg_g12882_i1	Ankyrin_Lneg_g12882	93.742	ref|XP_024881443.1|	leucine-rich repeat serine/threonine-protein kinase 1 [Temnothorax curvispinosus]	0	4878
Ankyrin_Lneg_g13178_i1	Ankyrin_Lneg_g13178	92.44	gb|KMQ92521.1|	nf-kappa-b inhibitor zeta [Lasius niger]	0	1070
Ankyrin_Lneg_g13412_i1	Ankyrin_Lneg_g13412	66.489	ref|XP_011164810.1|	uncharacterized protein LOC105199405 [Solenopsis invicta]	0	1401
Ankyrin_Lneg_g13494_i1	Ankyrin_Lneg_g13494	78.241	ref|XP_011160890.2|	ankyrin repeat domain-containing protein 40 isoform X1 [Solenopsis invicta]	2.65e-122	349
Ankyrin_Lneg_g14722_i1	Ankyrin_Lneg_g14722	32.174	gb|KMQ98143.1|	protein fem-1 [Lasius niger]	7.22e-06	52.4
Ankyrin_Lneg_g14784_i1	Ankyrin_Lneg_g14784	93.706	ref|XP_039301735.1|	3'-5' RNA helicase YTHDC2 [Solenopsis invicta]	0	2225
Ankyrin_Lneg_g15469_i1	Ankyrin_Lneg_g15469	82.716	ref|XP_012234477.1|	PREDICTED: caseinolytic peptidase B protein homolog isoform X1 [Linepithema humile]	0	1085
Ankyrin_Lneg_g15518_i1	Ankyrin_Lneg_g15518	93.665	ref|XP_011342679.1|	ankyrin repeat and death domain-containing protein 1A isoform X3 [Ooceraea biroi]	1.21e-152	439
Ankyrin_Lneg_g15658_i1	Ankyrin_Lneg_g15658	31.862	ref|XP_026296234.1|	ankyrin-3 isoform X6 [Apis mellifera]	1.4e-83	299
Ankyrin_Lneg_g15751_i1	Ankyrin_Lneg_g15751	93.62	ref|XP_024893874.1|	ankyrin repeat and SAM domain-containing protein 1A-like isoform X1 [Temnothorax curvispinosus]	0	2648
Ankyrin_Lneg_g16300_i1	Ankyrin_Lneg_g16300	95.095	ref|XP_011346976.1|	ankyrin repeat domain-containing protein 13D isoform X2 [Ooceraea biroi]	0	1221
Ankyrin_Lneg_g16551_i1	Ankyrin_Lneg_g16551	32.086	ref|XP_011329230.2|	uncharacterized protein LOC105274639 [Ooceraea biroi]	6.07e-42	165
Ankyrin_Lneg_g16769_i1	Ankyrin_Lneg_g16769	98.638	gb|KMQ96590.1|	ankyrin repeat domain-containing protein 27 [Lasius niger]	0	1796
Ankyrin_Lneg_g16832_i1	Ankyrin_Lneg_g16832	84.57	ref|XP_039305643.1|	ankyrin repeat domain-containing protein 17 isoform X5 [Solenopsis invicta]	0	4876
Ankyrin_Lneg_g16876_i1	Ankyrin_Lneg_g16876	99.568	gb|KMQ96141.1|	85 kda calcium-independent phospholipase a2 [Lasius niger]	0	1441
Ankyrin_Lneg_g16981_i1	Ankyrin_Lneg_g16981	34.507	ref|NP_001097539.1|	ankyrin 2, isoform K [Drosophila melanogaster]	1.34e-15	85.5
Ankyrin_Lneg_g17019_i1	Ankyrin_Lneg_g17019	43.103	ref|NP_001027085.1|	anorexia, isoform B [Drosophila melanogaster]	4.1e-57	184
Antp_Lneg_g03079_i1	Antp_Lneg_g03079	94.633	ref|XP_024874570.1|	homeotic protein antennapedia [Temnothorax curvispinosus]	0	664
Aps_Lneg_g14706_i3	Aps_Lneg_g14706	97.34	gb|KMQ97626.1|	diphosphoinositol polyphosphate phosphohydrolase 1 [Lasius niger]	2.29e-132	371
armi_Lneg_g14715_i1	armi_Lneg_g14715	71.44	ref|XP_011349825.1|	RNA helicase Mov10l1 [Ooceraea biroi]	0	1806
Arrestin_Lneg_g00652_i4	Arrestin_Lneg_g00652	97.405	ref|XP_025992827.1|	beta-arrestin-1 isoform X1 [Solenopsis invicta]	0	1010
ATG5_Lneg_g14016_i1	ATG5_Lneg_g14016	97.358	ref|XP_011170995.1|	autophagy protein 5 [Solenopsis invicta]	0	543
ATG6_Lneg_g08016_i1	ATG6_Lneg_g08016	98.88	ref|XP_011344237.1|	beclin-1-like protein isoform X2 [Ooceraea biroi]	0	735
aub_Lneg_g03468_i1	aub_Lneg_g03468	70.678	ref|XP_024884763.1|	piwi-like protein Siwi [Temnothorax curvispinosus]	0	1245
aub_Lneg_g08754_i1	aub_Lneg_g08754	70.964	ref|XP_011056568.1|	PREDICTED: protein aubergine-like [Acromyrmex echinatior]	0	1278
aub_Lneg_g12858_i1	aub_Lneg_g12858	69.86	ref|XP_012234676.1|	PREDICTED: protein argonaute-3 [Linepithema humile]	0	1344
beta-catenin_Lneg_g00820_i1	beta-catenin_Lneg_g00820	97.901	ref|XP_011066872.1|	PREDICTED: armadillo segment polarity protein isoform X2 [Acromyrmex echinatior]	0	1647
Beta-galactosidase_Lneg_g09458_i1	Beta-galactosidase_Lneg_g09458	61.753	ref|XP_001121565.2|	beta-galactosidase [Apis mellifera]	0	647
Beta-galactosidase_Lneg_g11840_i1	Beta-galactosidase_Lneg_g11840	88.618	ref|XP_024886907.1|	beta-galactosidase-like [Temnothorax curvispinosus]	1.52e-74	236
Beta-ketoacyl_synthase_Lneg_g00771_i1	Beta-ketoacyl_synthase_Lneg_g00771	66.516	ref|XP_024884694.1|	fatty acid synthase-like [Temnothorax curvispinosus]	4.13e-112	322
Beta-ketoacyl_synthase_Lneg_g02401_i1	Beta-ketoacyl_synthase_Lneg_g02401	87.5	ref|XP_011330607.1|	3-oxoacyl-[acyl-carrier-protein] synthase, mitochondrial [Ooceraea biroi]	0	796
Beta-ketoacyl_synthase_Lneg_g02547_i1	Beta-ketoacyl_synthase_Lneg_g02547	66.165	ref|XP_011171248.3|	fatty acid synthase-like [Solenopsis invicta]	2.2e-61	196
Beta-ketoacyl_synthase_Lneg_g02704_i1	Beta-ketoacyl_synthase_Lneg_g02704	94.444	gb|KMQ82955.1|	fatty acid synthase [Lasius niger]	2.97e-73	216
Beta-ketoacyl_synthase_Lneg_g05357_i1	Beta-ketoacyl_synthase_Lneg_g05357	73.103	gb|KMQ86907.1|	fatty acid synthase [Lasius niger]	3.92e-76	225
Beta-ketoacyl_synthase_Lneg_g12203_i1	Beta-ketoacyl_synthase_Lneg_g12203	66.968	ref|XP_024884694.1|	fatty acid synthase-like [Temnothorax curvispinosus]	1.09e-112	324
Beta-ketoacyl_synthase_Lneg_g12373_i1	Beta-ketoacyl_synthase_Lneg_g12373	57.616	ref|XP_024869182.1|	fatty acid synthase-like [Temnothorax curvispinosus]	1.31e-55	176
Beta-ketoacyl_synthase_Lneg_g13787_i1	Beta-ketoacyl_synthase_Lneg_g13787	66.516	ref|XP_024884694.1|	fatty acid synthase-like [Temnothorax curvispinosus]	3.35e-111	320
Beta-ketoacyl_synthase_Lneg_g14547_i1	Beta-ketoacyl_synthase_Lneg_g14547	70.423	ref|XP_024884694.1|	fatty acid synthase-like [Temnothorax curvispinosus]	6.48e-117	335
Beta-ketoacyl_synthase_Lneg_g14654_i1	Beta-ketoacyl_synthase_Lneg_g14654	73.793	gb|KMQ86907.1|	fatty acid synthase [Lasius niger]	1.31e-75	224
Beta-ketoacyl_synthase_Lneg_g14683_i1	Beta-ketoacyl_synthase_Lneg_g14683	94.406	gb|KMQ86907.1|	fatty acid synthase [Lasius niger]	2.95e-99	283
Blue_Lneg_g08326_i1	Blue_Lneg_g08326	91.576	ref|XP_012224961.1|	PREDICTED: opsin, ultraviolet-sensitive [Linepithema humile]	0	704
Blue_Lneg_g10565_i2	Blue_Lneg_g10565	93.915	ref|XP_012226666.1|	PREDICTED: opsin, blue-sensitive [Linepithema humile]	0	719
Brinker_Lneg_g14014_i1	Brinker_Lneg_g14014	75.873	ref|XP_011347128.2|	uncharacterized protein LOC105284943 [Ooceraea biroi]	0	1154
Broad-complex_Lneg_g06204_i2	Broad-complex_Lneg_g06204	99.662	gb|KMR04998.1|	broad-complex core protein isoform 6, partial [Lasius niger]	0	615
Broad-complex_Lneg_g09195_i1	Broad-complex_Lneg_g09195	73.18	ref|XP_016771242.1|	protein abrupt isoform X2 [Apis mellifera]	0	632
Broad-complex_Lneg_g11092_i1	Broad-complex_Lneg_g11092	94.715	ref|XP_011347762.1|	transcription factor GAGA isoform X1 [Ooceraea biroi]	1.7e-155	454
Broad-complex_Lneg_g13375_i6	Broad-complex_Lneg_g13375	96.232	ref|XP_024867008.1|	broad-complex core protein isoforms 1/2/3/4/5 isoform X1 [Temnothorax curvispinosus]	0	676
Brummer_Lneg_g00802_i1	Brummer_Lneg_g00802	85.047	ref|XP_011175413.2|	1-acylglycerol-3-phosphate O-acyltransferase Pnpla3 isoform X3 [Solenopsis invicta]	0	927
Brummer_Lneg_g00803_i1	Brummer_Lneg_g00803	80	ref|XP_024883632.1|	patatin-like phospholipase domain-containing protein 3 isoform X1 [Temnothorax curvispinosus]	8.08e-133	390
bsk_Lneg_g06196_i1	bsk_Lneg_g06196	99.444	ref|XP_011064627.1|	PREDICTED: mitogen-activated protein kinase 14B-like isoform X2 [Acromyrmex echinatior]	0	745
bsk_Lneg_g14406_i2	bsk_Lneg_g14406	99.743	ref|XP_011347468.1|	stress-activated protein kinase JNK [Ooceraea biroi]	0	816
Bursicon_Lneg_g02292_i1	Bursicon_Lneg_g02292	77.869	ref|NP_650983.1|	bursicon [Drosophila melanogaster]	2.71e-70	212
Bursicon_Lneg_g02293_i1	Bursicon_Lneg_g02293	100	gb|KMQ98359.1|	partner of bursicon [Lasius niger]	6.92e-98	280
C-5_Dnmt_Lneg_g05294_i1	C-5_Dnmt_Lneg_g05294	62.115	ref|XP_011172937.1|	uncharacterized protein LOC105205288 [Solenopsis invicta]	0	1837
C-5_Dnmt_Lneg_g11178_i1	C-5_Dnmt_Lneg_g11178	80.223	ref|XP_011068917.1|	PREDICTED: tRNA (cytosine(38)-C(5))-methyltransferase [Acromyrmex echinatior]	0	598
C-5_Dnmt_Lneg_g11248_i1	C-5_Dnmt_Lneg_g11248	71.378	ref|XP_024869505.1|	DNA (cytosine-5)-methyltransferase PliMCI-like [Temnothorax curvispinosus]	0	1683
cactin_Lneg_g06559_i1	cactin_Lneg_g06559	78.626	ref|XP_024880891.1|	cactin [Temnothorax curvispinosus]	8.82e-132	429
cact_Lneg_g08078_i1	cact_Lneg_g08078	95.652	gb|KMQ97487.1|	nf-kappa-b inhibitor cactus [Lasius niger]	0	622
cact_Lneg_g11273_i1	cact_Lneg_g11273	54.691	ref|XP_026825753.1|	NF-kappa-B inhibitor cactus [Ooceraea biroi]	1.08e-137	403
Carboxylesterase_type_B_Lneg_g00655_i1	Carboxylesterase_type_B_Lneg_g00655	96.037	ref|XP_018055071.1|	PREDICTED: neuroligin-1-like [Atta colombica]	0	632
Carboxylesterase_type_B_Lneg_g00732_i2	Carboxylesterase_type_B_Lneg_g00732	96.054	gb|KMQ94793.1|	neuroligin- y-linked-like protein [Lasius niger]	0	1766
Carboxylesterase_type_B_Lneg_g02639_i1	Carboxylesterase_type_B_Lneg_g02639	89.241	ref|XP_012227046.1|	PREDICTED: neuroligin-4, Y-linked [Linepithema humile]	3.81e-88	287
Carboxylesterase_type_B_Lneg_g04130_i5	Carboxylesterase_type_B_Lneg_g04130	85.009	ref|XP_012215980.1|	PREDICTED: esterase FE4-like [Linepithema humile]	0	1004
Carboxylesterase_type_B_Lneg_g04374_i1	Carboxylesterase_type_B_Lneg_g04374	78.182	ref|XP_039308784.1|	acetylcholinesterase isoform X3 [Solenopsis invicta]	3.58e-157	456
Carboxylesterase_type_B_Lneg_g04742_i1	Carboxylesterase_type_B_Lneg_g04742	84.234	ref|XP_039308782.1|	acetylcholinesterase isoform X2 [Solenopsis invicta]	0	727
Carboxylesterase_type_B_Lneg_g04757_i1	Carboxylesterase_type_B_Lneg_g04757	89.246	gb|KMQ89834.1|	carboxylesterase 5a-like protein [Lasius niger]	0	1120
Carboxylesterase_type_B_Lneg_g07252_i1	Carboxylesterase_type_B_Lneg_g07252	96.512	ref|XP_012227046.1|	PREDICTED: neuroligin-4, Y-linked [Linepithema humile]	1.02e-178	525
Carboxylesterase_type_B_Lneg_g08032_i1	Carboxylesterase_type_B_Lneg_g08032	98.333	gb|KMQ85014.1|	neuroligin- x-linked-like protein [Lasius niger]	2.02e-86	250
Carboxylesterase_type_B_Lneg_g08646_i1	Carboxylesterase_type_B_Lneg_g08646	85.563	ref|XP_011164485.2|	neuroligin-1 [Solenopsis invicta]	0	1593
Carboxylesterase_type_B_Lneg_g08812_i1	Carboxylesterase_type_B_Lneg_g08812	93.636	ref|XP_011169376.1|	neuroligin-4, X-linked [Solenopsis invicta]	2.54e-137	421
Carboxylesterase_type_B_Lneg_g09135_i1	Carboxylesterase_type_B_Lneg_g09135	59.752	ref|XP_011050680.1|	PREDICTED: esterase FE4-like [Acromyrmex echinatior]	0	791
Carboxylesterase_type_B_Lneg_g09430_i1	Carboxylesterase_type_B_Lneg_g09430	92.676	ref|NP_001139208.1|	neuroligin 3 precursor [Apis mellifera]	0	688
Carboxylesterase_type_B_Lneg_g11331_i1	Carboxylesterase_type_B_Lneg_g11331	81.992	ref|XP_024893383.1|	uncharacterized protein LOC112468442 isoform X1 [Temnothorax curvispinosus]	0	1927
Carboxylesterase_type_B_Lneg_g11461_i1	Carboxylesterase_type_B_Lneg_g11461	91.736	ref|XP_011066919.1|	PREDICTED: neuroligin 4-like [Acromyrmex echinatior]	1.36e-78	231
Carboxylesterase_type_B_Lneg_g12447_i1	Carboxylesterase_type_B_Lneg_g12447	81.166	ref|XP_024883947.1|	neurotactin [Temnothorax curvispinosus]	0	1090
Carboxylesterase_type_B_Lneg_g13158_i1	Carboxylesterase_type_B_Lneg_g13158	65.819	ref|XP_018045227.1|	PREDICTED: esterase E4-like [Atta colombica]	3e-177	511
Carboxylesterase_type_B_Lneg_g13355_i1	Carboxylesterase_type_B_Lneg_g13355	96.763	gb|KMQ95962.1|	esterase fe4-like protein [Lasius niger]	0	1119
Carboxylesterase_type_B_Lneg_g13357_i1	Carboxylesterase_type_B_Lneg_g13357	95.683	gb|KMQ95962.1|	esterase fe4-like protein [Lasius niger]	0	1085
Carboxylesterase_type_B_Lneg_g13949_i1	Carboxylesterase_type_B_Lneg_g13949	96.226	ref|XP_018055157.1|	PREDICTED: uncharacterized protein LOC108691765 [Atta colombica]	1.97e-103	327
Carboxylesterase_type_B_Lneg_g15486_i1	Carboxylesterase_type_B_Lneg_g15486	77.251	ref|XP_011169148.1|	acetylcholinesterase [Solenopsis invicta]	1.16e-97	300
Carboxylesterase_type_B_Lneg_g15905_i1	Carboxylesterase_type_B_Lneg_g15905	97.26	ref|XP_011169376.1|	neuroligin-4, X-linked [Solenopsis invicta]	0	600
Carboxylesterase_type_B_Lneg_g15959_i1	Carboxylesterase_type_B_Lneg_g15959	90.201	ref|XP_011337872.1|	acetylcholinesterase [Ooceraea biroi]	0	764
Carboxylesterase_type_B_Lneg_g16637_i1	Carboxylesterase_type_B_Lneg_g16637	68.557	ref|XP_011162023.2|	venom carboxylesterase-6 [Solenopsis invicta]	1.28e-87	271
Carboxylesterase_type_B_Lneg_g16698_i1	Carboxylesterase_type_B_Lneg_g16698	78.512	ref|XP_024887110.1|	liver carboxylesterase 2-like [Temnothorax curvispinosus]	0	1004
Carboxylesterase_type_B_Lneg_g16930_i1	Carboxylesterase_type_B_Lneg_g16930	78.483	ref|XP_011067218.1|	PREDICTED: venom carboxylesterase-6-like [Acromyrmex echinatior]	0	960
carboxypeptidase_b-like_Lneg_g16167_i1	carboxypeptidase_b-like_Lneg_g16167	89.633	ref|XP_011063332.1|	PREDICTED: carboxypeptidase B-like [Acromyrmex echinatior]	0	884
carboxypeptidase_b-like_Lneg_g16170_i1	carboxypeptidase_b-like_Lneg_g16170	99.125	gb|KMQ91956.1|	carboxypeptidase b-like protein [Lasius niger]	0	939
caspar_Lneg_g12997_i1	caspar_Lneg_g12997	94.294	gb|KMQ91036.1|	fas-associated factor 1 [Lasius niger]	0	1350
cathepsin_Lneg_g07397_i1	cathepsin_Lneg_g07397	81.361	ref|XP_018058322.1|	PREDICTED: cathepsin L1 [Atta colombica]	0	577
CCAP_Lneg_g07293_i1	CCAP_Lneg_g07293	60.14	ref|XP_011157971.1|	uncharacterized protein LOC105194644 [Solenopsis invicta]	1.11e-51	162
CCHamide-1_Lneg_g01876_i1	CCHamide-1_Lneg_g01876	62.176	ref|XP_025993813.1|	uncharacterized protein LOC105208175 [Solenopsis invicta]	1.22e-70	216
CCHamide-2_Lneg_g01875_i2	CCHamide-2_Lneg_g01875	70.323	ref|XP_011176257.1|	uncharacterized protein LOC105208172 [Solenopsis invicta]	6.67e-76	225
Cdk4_Lneg_g02168_i2	Cdk4_Lneg_g02168	84.472	ref|XP_024879403.1|	cyclin-dependent kinase 4-like [Temnothorax curvispinosus]	0	787
Chaperonins_Lneg_g00974_i1	Chaperonins_Lneg_g00974	95.871	ref|XP_011061141.1|	PREDICTED: LOW QUALITY PROTEIN: T-complex protein 1 subunit alpha [Acromyrmex echinatior]	0	1085
Chaperonins_Lneg_g03227_i1	Chaperonins_Lneg_g03227	99.06	gb|KMQ88868.1|	t-complex protein 1 subunit theta-like protein [Lasius niger]	0	1078
Chaperonins_Lneg_g03593_i2	Chaperonins_Lneg_g03593	98.165	gb|KMQ96041.1|	t-complex protein 1 subunit delta [Lasius niger]	0	1077
Chaperonins_Lneg_g04074_i1	Chaperonins_Lneg_g04074	99.818	gb|KMQ92073.1|	t-complex protein 1 subunit gamma [Lasius niger]	0	1118
Chaperonins_Lneg_g04132_i1	Chaperonins_Lneg_g04132	94.669	gb|KMR01421.1|	t-complex protein 1 subunit epsilon [Lasius niger]	0	1044
Chaperonins_Lneg_g04295_i1	Chaperonins_Lneg_g04295	95.122	ref|XP_011340092.1|	T-complex protein 1 subunit beta isoform X2 [Ooceraea biroi]	0	936
Chaperonins_Lneg_g04920_i1	Chaperonins_Lneg_g04920	99.435	gb|KMQ96562.1|	t-complex protein 1 subunit zeta [Lasius niger]	0	1074
Chaperonins_Lneg_g16655_i1	Chaperonins_Lneg_g16655	99.814	gb|KMQ97894.1|	t-complex protein 1 subunit eta [Lasius niger]	0	1106
CHICO_Lneg_g09027_i5	CHICO_Lneg_g09027	84.37	ref|XP_039307762.1|	mucin-5AC isoform X2 [Solenopsis invicta]	0	1898
Chitinase_Lneg_g01705_i1	Chitinase_Lneg_g01705	95.021	gb|KMQ92444.1|	acidic mammalian chitinase [Lasius niger]	0	947
Chitinase_Lneg_g02269_i1	Chitinase_Lneg_g02269	72.039	ref|XP_011156382.3|	probable chitinase 10 [Solenopsis invicta]	0	3932
Chitinase_Lneg_g04473_i1	Chitinase_Lneg_g04473	74.112	ref|XP_011349324.1|	chitinase domain-containing protein 1 [Ooceraea biroi]	0	645
Chitinase_Lneg_g05772_i1	Chitinase_Lneg_g05772	95.15	ref|XP_024891112.1|	probable chitinase 10 [Temnothorax curvispinosus]	0	1934
Chitinase_Lneg_g06372_i1	Chitinase_Lneg_g06372	62.025	ref|XP_011170320.2|	mucin-19 isoform X1 [Solenopsis invicta]	0	2138
Chitinase_Lneg_g06791_i1	Chitinase_Lneg_g06791	99.167	gb|KMQ92726.1|	acidic mammalian chitinase [Lasius niger]	0	995
Chitinase_Lneg_g08458_i1	Chitinase_Lneg_g08458	78.829	ref|XP_011156409.1|	probable chitinase 2 [Solenopsis invicta]	0	726
Chitinase_Lneg_g08987_i1	Chitinase_Lneg_g08987	99.105	gb|KMQ99146.1|	chitinase-like protein idgf4 protein [Lasius niger]	0	915
Chitinase_Lneg_g09826_i1	Chitinase_Lneg_g09826	89.75	ref|XP_012224383.1|	PREDICTED: mucin-12-like [Linepithema humile]	0	796
Chitinase_Lneg_g16427_i1	Chitinase_Lneg_g16427	84.086	ref|XP_011166685.1|	endochitinase [Solenopsis invicta]	0	889
Chitin_binding_Peritrophin-A_domain_Lneg_g00271_i1	Chitin_binding_Peritrophin-A_domain_Lneg_g00271	82.022	ref|XP_025988570.2|	collagen alpha-1(I) chain [Solenopsis invicta]	1.03e-49	170
Chitin_binding_Peritrophin-A_domain_Lneg_g00272_i2	Chitin_binding_Peritrophin-A_domain_Lneg_g00272	74.087	ref|XP_011349966.2|	mucin-4 [Ooceraea biroi]	0	2358
Chitin_binding_Peritrophin-A_domain_Lneg_g00801_i1	Chitin_binding_Peritrophin-A_domain_Lneg_g00801	43.678	ref|XP_011345012.1|	peritrophin-1 [Ooceraea biroi]	2.36e-42	144
Chitin_binding_Peritrophin-A_domain_Lneg_g01392_i1	Chitin_binding_Peritrophin-A_domain_Lneg_g01392	60.793	ref|NP_001245778.1|	obstructor-A, isoform B [Drosophila melanogaster]	7.26e-99	290
Chitin_binding_Peritrophin-A_domain_Lneg_g01393_i1	Chitin_binding_Peritrophin-A_domain_Lneg_g01393	94.138	ref|XP_011338892.1|	protein obstructor-E-like isoform X2 [Ooceraea biroi]	0	546
Chitin_binding_Peritrophin-A_domain_Lneg_g01643_i1	Chitin_binding_Peritrophin-A_domain_Lneg_g01643	36.364	gb|KMQ88939.1|	peritrophic matrix protein 14 precursor, partial [Lasius niger]	5.5e-06	50.1
Chitin_binding_Peritrophin-A_domain_Lneg_g01704_i1	Chitin_binding_Peritrophin-A_domain_Lneg_g01704	43.75	ref|NP_611542.2|	chitinase 8 [Drosophila melanogaster]	9.96e-06	45.8
Chitin_binding_Peritrophin-A_domain_Lneg_g02378_i1	Chitin_binding_Peritrophin-A_domain_Lneg_g02378	58.402	ref|XP_026826704.1|	uncharacterized protein LOC113562234 [Ooceraea biroi]	0	543
Chitin_binding_Peritrophin-A_domain_Lneg_g03417_i1	Chitin_binding_Peritrophin-A_domain_Lneg_g03417	68.293	ref|XP_019887373.1|	peritrophin-1-like [Ooceraea biroi]	6.93e-33	112
Chitin_binding_Peritrophin-A_domain_Lneg_g03817_i1	Chitin_binding_Peritrophin-A_domain_Lneg_g03817	77.496	ref|XP_024877928.1|	uncharacterized protein DDB_G0284459 [Temnothorax curvispinosus]	0	1234
Chitin_binding_Peritrophin-A_domain_Lneg_g04415_i1	Chitin_binding_Peritrophin-A_domain_Lneg_g04415	84.314	ref|XP_024885938.1|	uncharacterized protein LOC112463670 [Temnothorax curvispinosus]	4.34e-59	184
Chitin_binding_Peritrophin-A_domain_Lneg_g04812_i1	Chitin_binding_Peritrophin-A_domain_Lneg_g04812	91.483	gb|KMQ92831.1|	hypothetical protein RF55_7131 [Lasius niger]	0	2483
Chitin_binding_Peritrophin-A_domain_Lneg_g04885_i1	Chitin_binding_Peritrophin-A_domain_Lneg_g04885	56.422	ref|XP_012220552.1|	PREDICTED: mucin-5AC-like [Linepithema humile]	0	1443
Chitin_binding_Peritrophin-A_domain_Lneg_g04886_i1	Chitin_binding_Peritrophin-A_domain_Lneg_g04886	43.137	ref|NP_723116.1|	obstructor-E, isoform B [Drosophila melanogaster]	1.62e-52	173
Chitin_binding_Peritrophin-A_domain_Lneg_g05142_i1	Chitin_binding_Peritrophin-A_domain_Lneg_g05142	37.605	ref|NP_609806.1|	ChLD3 [Drosophila melanogaster]	6.85e-105	327
Chitin_binding_Peritrophin-A_domain_Lneg_g05678_i1	Chitin_binding_Peritrophin-A_domain_Lneg_g05678	54.878	ref|XP_011335682.1|	uncharacterized protein LOC105278349 [Ooceraea biroi]	3.5e-60	186
Chitin_binding_Peritrophin-A_domain_Lneg_g05809_i1	Chitin_binding_Peritrophin-A_domain_Lneg_g05809	40.517	ref|XP_024872728.1|	uncharacterized protein LOC112455184 [Temnothorax curvispinosus]	2.04e-14	72.8
Chitin_binding_Peritrophin-A_domain_Lneg_g06205_i1	Chitin_binding_Peritrophin-A_domain_Lneg_g06205	93.913	ref|XP_025995360.1|	protein obstructor-E isoform X2 [Solenopsis invicta]	1.31e-163	455
Chitin_binding_Peritrophin-A_domain_Lneg_g06268_i1	Chitin_binding_Peritrophin-A_domain_Lneg_g06268	92.218	ref|XP_012224005.1|	PREDICTED: chondroitin proteoglycan-2-like [Linepithema humile]	3.47e-174	482
Chitin_binding_Peritrophin-A_domain_Lneg_g06269_i1	Chitin_binding_Peritrophin-A_domain_Lneg_g06269	90.4	ref|XP_011164126.1|	protein obstructor-E [Solenopsis invicta]	4.26e-81	240
Chitin_binding_Peritrophin-A_domain_Lneg_g07069_i1	Chitin_binding_Peritrophin-A_domain_Lneg_g07069	88.166	ref|XP_025993367.1|	uncharacterized protein LOC105202208 [Solenopsis invicta]	0	550
Chitin_binding_Peritrophin-A_domain_Lneg_g07113_i1	Chitin_binding_Peritrophin-A_domain_Lneg_g07113	80.904	ref|XP_024885848.1|	homeobox protein 2-like [Temnothorax curvispinosus]	0	945
Chitin_binding_Peritrophin-A_domain_Lneg_g07586_i1	Chitin_binding_Peritrophin-A_domain_Lneg_g07586	48.448	ref|XP_012224383.1|	PREDICTED: mucin-12-like [Linepithema humile]	0	1168
Chitin_binding_Peritrophin-A_domain_Lneg_g07641_i1	Chitin_binding_Peritrophin-A_domain_Lneg_g07641	65.116	ref|XP_011335328.1|	peritrophin-1 [Ooceraea biroi]	2.13e-41	132
Chitin_binding_Peritrophin-A_domain_Lneg_g08063_i1	Chitin_binding_Peritrophin-A_domain_Lneg_g08063	97.588	ref|XP_018055035.1|	PREDICTED: uncharacterized protein LOC108691677 [Atta colombica]	0	1108
Chitin_binding_Peritrophin-A_domain_Lneg_g08951_i1	Chitin_binding_Peritrophin-A_domain_Lneg_g08951	98.378	gb|KMQ95542.1|	lrr domain-containing protein [Lasius niger]	0	1118
Chitin_binding_Peritrophin-A_domain_Lneg_g09635_i1	Chitin_binding_Peritrophin-A_domain_Lneg_g09635	46.497	ref|XP_024867514.1|	mucin-5AC-like [Temnothorax curvispinosus]	1.89e-43	176
Chitin_binding_Peritrophin-A_domain_Lneg_g09821_i1	Chitin_binding_Peritrophin-A_domain_Lneg_g09821	41.36	ref|XP_039308870.1|	uncharacterized protein LOC105203677 [Solenopsis invicta]	5.07e-68	233
Chitin_binding_Peritrophin-A_domain_Lneg_g10972_i1	Chitin_binding_Peritrophin-A_domain_Lneg_g10972	73.563	ref|XP_011340504.2|	uncharacterized protein LOC105281159 [Ooceraea biroi]	2.49e-33	112
Chitin_binding_Peritrophin-A_domain_Lneg_g10973_i1	Chitin_binding_Peritrophin-A_domain_Lneg_g10973	80	ref|XP_011340507.1|	probable chitinase 10 [Ooceraea biroi]	2.56e-40	129
Chitin_binding_Peritrophin-A_domain_Lneg_g10997_i1	Chitin_binding_Peritrophin-A_domain_Lneg_g10997	64.146	ref|XP_011343043.1|	uncharacterized protein LOC105282629 [Ooceraea biroi]	8.91e-170	483
Chitin_binding_Peritrophin-A_domain_Lneg_g13477_i1	Chitin_binding_Peritrophin-A_domain_Lneg_g13477	85.837	ref|XP_039312935.1|	protein obstructor-E [Solenopsis invicta]	1.03e-149	420
Chitin_binding_Peritrophin-A_domain_Lneg_g13500_i1	Chitin_binding_Peritrophin-A_domain_Lneg_g13500	72.727	ref|XP_024867601.1|	uncharacterized protein LOC112451927 isoform X1 [Temnothorax curvispinosus]	0	2270
Chitin_binding_Peritrophin-A_domain_Lneg_g13818_i1	Chitin_binding_Peritrophin-A_domain_Lneg_g13818	45.6	ref|XP_011345012.1|	peritrophin-1 [Ooceraea biroi]	1.47e-56	182
Chitin_binding_Peritrophin-A_domain_Lneg_g13909_i1	Chitin_binding_Peritrophin-A_domain_Lneg_g13909	56.907	ref|XP_011343492.2|	mucin-5AC [Ooceraea biroi]	0	936
Chitin_binding_Peritrophin-A_domain_Lneg_g14634_i1	Chitin_binding_Peritrophin-A_domain_Lneg_g14634	85	ref|XP_026823924.1|	uncharacterized protein LOC105277123 [Ooceraea biroi]	6.08e-125	370
Chitin_binding_Peritrophin-A_domain_Lneg_g15492_i2	Chitin_binding_Peritrophin-A_domain_Lneg_g15492	77.6	ref|XP_011166397.2|	uncharacterized protein LOC105200512 [Solenopsis invicta]	0	897
Chitin_binding_Peritrophin-A_domain_Lneg_g15493_i1	Chitin_binding_Peritrophin-A_domain_Lneg_g15493	92.265	ref|XP_026826174.1|	uncharacterized protein LOC105282193 [Ooceraea biroi]	1.41e-111	318
Chitin_binding_Peritrophin-A_domain_Lneg_g16070_i1	Chitin_binding_Peritrophin-A_domain_Lneg_g16070	46.046	ref|XP_011348000.2|	uncharacterized protein LOC105285469 [Ooceraea biroi]	0	775
Chitin_binding_Peritrophin-A_domain_Lneg_g16151_i1	Chitin_binding_Peritrophin-A_domain_Lneg_g16151	49.603	ref|XP_011345012.1|	peritrophin-1 [Ooceraea biroi]	7.69e-74	227
Chitin_binding_Peritrophin-A_domain_Lneg_g16955_i1	Chitin_binding_Peritrophin-A_domain_Lneg_g16955	80.328	ref|XP_026825660.1|	uncharacterized protein LOC113562005 [Ooceraea biroi]	1.85e-94	274
Chitin_binding_Peritrophin-A_domain_Lneg_g16961_i1	Chitin_binding_Peritrophin-A_domain_Lneg_g16961	75.155	ref|XP_024877974.1|	uncharacterized protein LOC112458519 [Temnothorax curvispinosus]	5.91e-81	238
Chitooligosaccharide_deacetylase_Lneg_g05056_i1	Chitooligosaccharide_deacetylase_Lneg_g05056	93.333	ref|XP_018054061.1|	PREDICTED: uncharacterized protein LOC108690990 [Atta colombica]	0	1533
Chitooligosaccharide_deacetylase_Lneg_g08062_i1	Chitooligosaccharide_deacetylase_Lneg_g08062	97.368	ref|XP_011330902.2|	uncharacterized protein LOC105275631 [Ooceraea biroi]	0	1093
Chromo-domain_Lneg_g00399_i1	Chromo-domain_Lneg_g00399	100	gb|KMQ90360.1|	mortality factor 4-like protein 1 protein [Lasius niger]	4.5e-35	131
Chromo-domain_Lneg_g01864_i1	Chromo-domain_Lneg_g01864	91.279	ref|XP_011159753.2|	male-specific lethal 3 homolog isoform X1 [Solenopsis invicta]	0	881
Chromo-domain_Lneg_g07507_i1	Chromo-domain_Lneg_g07507	97.08	ref|XP_018058309.1|	PREDICTED: chromodomain-helicase-DNA-binding protein Mi-2 homolog isoform X6 [Atta colombica]	0	3945
Chromo-domain_Lneg_g08307_i1	Chromo-domain_Lneg_g08307	96.476	ref|XP_024869508.1|	histone acetyltransferase KAT8 [Temnothorax curvispinosus]	0	907
Chromo-domain_Lneg_g08362_i1	Chromo-domain_Lneg_g08362	82.243	ref|XP_024874590.1|	chromobox protein homolog 1-like isoform X2 [Temnothorax curvispinosus]	9.93e-112	320
Chromo-domain_Lneg_g09181_i1	Chromo-domain_Lneg_g09181	99.744	ref|XP_025988776.1|	eukaryotic translation initiation factor 2 subunit 3 isoform X3 [Solenopsis invicta]	0	800
Chromo-domain_Lneg_g09370_i1	Chromo-domain_Lneg_g09370	96.825	ref|XP_001121316.2|	polycomb group protein Pc [Apis mellifera]	7.07e-38	139
Chromo-domain_Lneg_g09998_i1	Chromo-domain_Lneg_g09998	97.161	gb|KMQ97762.1|	chromobox protein 5 [Lasius niger]	0	625
Chromo-domain_Lneg_g10201_i1	Chromo-domain_Lneg_g10201	99.336	gb|KMQ95228.1|	chromodomain-helicase-dna-binding protein 7 [Lasius niger]	0	2247
Chromo-domain_Lneg_g14112_i1	Chromo-domain_Lneg_g14112	82.158	ref|XP_019886143.1|	uncharacterized protein LOC105276812 [Ooceraea biroi]	0	1797
Chromo-domain_Lneg_g14941_i1	Chromo-domain_Lneg_g14941	96.923	ref|XP_011167625.2|	AT-rich interactive domain-containing protein 4A isoform X1 [Solenopsis invicta]	5.46e-63	242
Chromo-domain_Lneg_g15547_i1	Chromo-domain_Lneg_g15547	75	ref|XP_024867512.1|	chromobox protein homolog 5-like [Temnothorax curvispinosus]	1.34e-38	125
Chromo-domain_Lneg_g15608_i1	Chromo-domain_Lneg_g15608	94.079	ref|XP_024885958.1|	histone acetyltransferase Tip60 [Temnothorax curvispinosus]	0	884
Corazonin_Lneg_g07774_i1	Corazonin_Lneg_g07774	67.816	ref|XP_024881232.1|	pro-corazonin-like [Temnothorax curvispinosus]	1.4e-37	124
crlf3_Lneg_g12035_i1	crlf3_Lneg_g12035	63.305	ref|XP_024874592.1|	uncharacterized protein LOC112456349 [Temnothorax curvispinosus]	0	1252
cSerineProteases_Lneg_g01143_i1	cSerineProteases_Lneg_g01143	42.821	ref|XP_039314704.1|	serine protease persephone [Solenopsis invicta]	5.14e-98	311
cSerineProteases_Lneg_g01769_i1	cSerineProteases_Lneg_g01769	84.667	gb|KMQ96721.1|	serine protease easter [Lasius niger]	0	535
cSerineProteases_Lneg_g01770_i5	cSerineProteases_Lneg_g01770	97.201	gb|KMQ96720.1|	serine protease easter [Lasius niger]	0	783
cSerineProteases_Lneg_g03658_i1	cSerineProteases_Lneg_g03658	60.116	ref|XP_011159599.3|	phenoloxidase-activating factor 2 [Solenopsis invicta]	0	734
cSerineProteases_Lneg_g04513_i4	cSerineProteases_Lneg_g04513	82.759	ref|XP_024886016.1|	proclotting enzyme-like, partial [Temnothorax curvispinosus]	0	899
cSerineProteases_Lneg_g08118_i2	cSerineProteases_Lneg_g08118	77.212	ref|XP_011340238.1|	trypsin-1 [Ooceraea biroi]	0	738
cSerineProteases_Lneg_g15477_i3	cSerineProteases_Lneg_g15477	78.238	ref|XP_011064109.1|	PREDICTED: serine protease snake-like [Acromyrmex echinatior]	0	630
cSerineProteases_Lneg_g16556_i1	cSerineProteases_Lneg_g16556	70.37	ref|XP_018058358.1|	PREDICTED: venom protease-like [Atta colombica]	0	568
cut_Lneg_g14827_i1	cut_Lneg_g14827	97.568	ref|XP_026828093.1|	homeobox protein cut isoform X4 [Ooceraea biroi]	0	1985
Cyclin_D_Lneg_g00700_i1	Cyclin_D_Lneg_g00700	79.365	ref|XP_018059185.1|	PREDICTED: G1/S-specific cyclin-D2 [Atta colombica]	2.82e-172	480
Cyclin_E_Lneg_g07373_i1	Cyclin_E_Lneg_g07373	98.687	gb|KMQ96215.1|	g1 s-specific cyclin-e [Lasius niger]	0	934
Cytochrome_P450_Lneg_g00048_i1	Cytochrome_P450_Lneg_g00048	77.778	ref|XP_011164532.2|	cytochrome P450 6k1 [Solenopsis invicta]	1.66e-170	484
Cytochrome_P450_Lneg_g00141_i1	Cytochrome_P450_Lneg_g00141	72.381	ref|XP_024877391.1|	cytochrome P450 6k1-like [Temnothorax curvispinosus]	1.4e-36	132
Cytochrome_P450_Lneg_g00240_i1	Cytochrome_P450_Lneg_g00240	70.707	ref|XP_024891880.1|	cytochrome P450 4C1-like [Temnothorax curvispinosus]	6.08e-102	296
Cytochrome_P450_Lneg_g00749_i1	Cytochrome_P450_Lneg_g00749	75.661	ref|XP_011051982.1|	PREDICTED: cytochrome P450 6A1-like [Acromyrmex echinatior]	3.83e-106	316
Cytochrome_P450_Lneg_g01913_i1	Cytochrome_P450_Lneg_g01913	56.763	ref|XP_026827164.1|	cytochrome P450 4C1 [Ooceraea biroi]	1.35e-172	490
Cytochrome_P450_Lneg_g02146_i1	Cytochrome_P450_Lneg_g02146	83.333	ref|XP_011164532.2|	cytochrome P450 6k1 [Solenopsis invicta]	8.59e-126	372
Cytochrome_P450_Lneg_g02147_i1	Cytochrome_P450_Lneg_g02147	79.406	ref|XP_024877391.1|	cytochrome P450 6k1-like [Temnothorax curvispinosus]	0	826
Cytochrome_P450_Lneg_g02159_i1	Cytochrome_P450_Lneg_g02159	84.144	ref|XP_011161459.2|	cytochrome P450 306a1 [Solenopsis invicta]	0	829
Cytochrome_P450_Lneg_g02160_i1	Cytochrome_P450_Lneg_g02160	70.295	ref|XP_011339144.1|	cytochrome P450 18a1 [Ooceraea biroi]	0	812
Cytochrome_P450_Lneg_g02314_i4	Cytochrome_P450_Lneg_g02314	69.396	ref|XP_025989496.1|	cytochrome P450 4C1 [Solenopsis invicta]	0	753
Cytochrome_P450_Lneg_g02643_i1	Cytochrome_P450_Lneg_g02643	82.527	ref|XP_011163750.1|	cytochrome P450 4c3 [Solenopsis invicta]	0	656
Cytochrome_P450_Lneg_g02674_i1	Cytochrome_P450_Lneg_g02674	70.833	ref|XP_011329658.1|	cytochrome P450 4g15 [Ooceraea biroi]	1.65e-69	221
Cytochrome_P450_Lneg_g03030_i1	Cytochrome_P450_Lneg_g03030	92.632	gb|KMQ93259.1|	cytochrome p450 6k1 [Lasius niger]	1.67e-56	185
Cytochrome_P450_Lneg_g03489_i1	Cytochrome_P450_Lneg_g03489	73.981	ref|XP_024883538.1|	cytochrome P450 9e2-like [Temnothorax curvispinosus]	0	799
Cytochrome_P450_Lneg_g03490_i1	Cytochrome_P450_Lneg_g03490	73.777	ref|XP_024868649.1|	cytochrome P450 9e2-like [Temnothorax curvispinosus]	0	798
Cytochrome_P450_Lneg_g03491_i1	Cytochrome_P450_Lneg_g03491	74.219	ref|XP_024868649.1|	cytochrome P450 9e2-like [Temnothorax curvispinosus]	0	797
Cytochrome_P450_Lneg_g03492_i1	Cytochrome_P450_Lneg_g03492	73.099	ref|XP_024883538.1|	cytochrome P450 9e2-like [Temnothorax curvispinosus]	0	794
Cytochrome_P450_Lneg_g03493_i1	Cytochrome_P450_Lneg_g03493	71.233	ref|XP_024868649.1|	cytochrome P450 9e2-like [Temnothorax curvispinosus]	0	769
Cytochrome_P450_Lneg_g03494_i1	Cytochrome_P450_Lneg_g03494	72.568	ref|XP_024868649.1|	cytochrome P450 9e2-like [Temnothorax curvispinosus]	0	771
Cytochrome_P450_Lneg_g04280_i1	Cytochrome_P450_Lneg_g04280	47.216	ref|XP_039304757.1|	cytochrome P450 4c21 [Solenopsis invicta]	3.16e-151	442
Cytochrome_P450_Lneg_g04340_i1	Cytochrome_P450_Lneg_g04340	67.873	ref|XP_039305188.1|	uncharacterized protein LOC105205846 [Solenopsis invicta]	5.97e-102	325
Cytochrome_P450_Lneg_g04555_i1	Cytochrome_P450_Lneg_g04555	86.207	gb|KMQ88632.1|	cytochrome p450 6k1 [Lasius niger]	6.7e-110	313
Cytochrome_P450_Lneg_g04556_i3	Cytochrome_P450_Lneg_g04556	68.616	ref|XP_025986982.2|	uncharacterized protein LOC105197405 [Solenopsis invicta]	0	761
Cytochrome_P450_Lneg_g04619_i1	Cytochrome_P450_Lneg_g04619	87.587	ref|XP_024874718.1|	ecdysone 20-monooxygenase isoform X1 [Temnothorax curvispinosus]	0	977
Cytochrome_P450_Lneg_g04737_i1	Cytochrome_P450_Lneg_g04737	94.99	gb|KMQ94344.1|	cytochrome p450 9e2 [Lasius niger]	0	980
Cytochrome_P450_Lneg_g04942_i1	Cytochrome_P450_Lneg_g04942	76.378	ref|XP_024870707.1|	probable cytochrome P450 6a14 [Temnothorax curvispinosus]	0	815
Cytochrome_P450_Lneg_g05338_i1	Cytochrome_P450_Lneg_g05338	90.094	ref|XP_024870744.1|	cytochrome P450 4g15 [Temnothorax curvispinosus]	0	775
Cytochrome_P450_Lneg_g05385_i1	Cytochrome_P450_Lneg_g05385	65.302	ref|XP_025989496.1|	cytochrome P450 4C1 [Solenopsis invicta]	0	691
Cytochrome_P450_Lneg_g05680_i1	Cytochrome_P450_Lneg_g05680	79.678	ref|XP_011156577.1|	methyl farnesoate epoxidase [Solenopsis invicta]	0	836
Cytochrome_P450_Lneg_g05790_i1	Cytochrome_P450_Lneg_g05790	83.656	ref|XP_025993086.1|	methyl farnesoate epoxidase [Solenopsis invicta]	0	996
Cytochrome_P450_Lneg_g05905_i1	Cytochrome_P450_Lneg_g05905	53.125	ref|XP_011066198.1|	PREDICTED: cytochrome P450 4C1 [Acromyrmex echinatior]	1.06e-38	139
Cytochrome_P450_Lneg_g06004_i1	Cytochrome_P450_Lneg_g06004	74.451	ref|XP_039305188.1|	uncharacterized protein LOC105205846 [Solenopsis invicta]	0	774
Cytochrome_P450_Lneg_g06019_i2	Cytochrome_P450_Lneg_g06019	83.953	ref|XP_011164185.1|	probable cytochrome P450 6a13 [Solenopsis invicta]	0	880
Cytochrome_P450_Lneg_g06469_i1	Cytochrome_P450_Lneg_g06469	96.471	gb|KMQ97688.1|	cytochrome p450 302a1 [Lasius niger]	0	671
Cytochrome_P450_Lneg_g06536_i1	Cytochrome_P450_Lneg_g06536	78.78	ref|XP_011164781.2|	cytochrome P450 CYP12A2 [Solenopsis invicta]	0	652
Cytochrome_P450_Lneg_g06573_i1	Cytochrome_P450_Lneg_g06573	64.612	ref|XP_039305188.1|	uncharacterized protein LOC105205846 [Solenopsis invicta]	0	669
Cytochrome_P450_Lneg_g06574_i1	Cytochrome_P450_Lneg_g06574	80	gb|KMQ92082.1|	cytochrome p450 6a1 [Lasius niger]	0	612
Cytochrome_P450_Lneg_g06575_i1	Cytochrome_P450_Lneg_g06575	70.858	ref|XP_039305188.1|	uncharacterized protein LOC105205846 [Solenopsis invicta]	0	751
Cytochrome_P450_Lneg_g06576_i1	Cytochrome_P450_Lneg_g06576	70	ref|XP_024883868.1|	cytochrome P450 6A1-like [Temnothorax curvispinosus]	3.53e-69	219
Cytochrome_P450_Lneg_g06577_i1	Cytochrome_P450_Lneg_g06577	77.753	gb|KMQ92082.1|	cytochrome p450 6a1 [Lasius niger]	0	757
Cytochrome_P450_Lneg_g06949_i1	Cytochrome_P450_Lneg_g06949	71.355	ref|XP_024873026.1|	cytochrome P450 4C1-like [Temnothorax curvispinosus]	0	585
Cytochrome_P450_Lneg_g07018_i6	Cytochrome_P450_Lneg_g07018	69.006	ref|XP_025989496.1|	cytochrome P450 4C1 [Solenopsis invicta]	0	728
Cytochrome_P450_Lneg_g07880_i1	Cytochrome_P450_Lneg_g07880	63.265	ref|XP_039304757.1|	cytochrome P450 4c21 [Solenopsis invicta]	1.31e-86	266
Cytochrome_P450_Lneg_g08212_i1	Cytochrome_P450_Lneg_g08212	70.899	ref|XP_024878199.1|	cytochrome P450 6a2-like [Temnothorax curvispinosus]	0	585
Cytochrome_P450_Lneg_g08213_i1	Cytochrome_P450_Lneg_g08213	67.331	ref|XP_025989743.2|	cytochrome P450 6a2 [Solenopsis invicta]	0	725
Cytochrome_P450_Lneg_g08214_i1	Cytochrome_P450_Lneg_g08214	72.853	ref|XP_024878199.1|	cytochrome P450 6a2-like [Temnothorax curvispinosus]	0	566
Cytochrome_P450_Lneg_g08215_i1	Cytochrome_P450_Lneg_g08215	69.92	ref|XP_011333888.1|	cytochrome P450 6j1 [Ooceraea biroi]	0	771
Cytochrome_P450_Lneg_g08216_i1	Cytochrome_P450_Lneg_g08216	70.916	ref|XP_025989743.2|	cytochrome P450 6a2 [Solenopsis invicta]	0	756
Cytochrome_P450_Lneg_g08217_i1	Cytochrome_P450_Lneg_g08217	70.518	ref|XP_011333888.1|	cytochrome P450 6j1 [Ooceraea biroi]	0	776
Cytochrome_P450_Lneg_g08380_i1	Cytochrome_P450_Lneg_g08380	60.152	ref|XP_011164781.2|	cytochrome P450 CYP12A2 [Solenopsis invicta]	0	660
Cytochrome_P450_Lneg_g08425_i1	Cytochrome_P450_Lneg_g08425	74.222	gb|KMQ92285.1|	cytochrome p450 4c3 [Lasius niger]	1.04e-111	324
Cytochrome_P450_Lneg_g08636_i2	Cytochrome_P450_Lneg_g08636	62.651	ref|XP_011339361.1|	methyl farnesoate epoxidase [Ooceraea biroi]	0	625
Cytochrome_P450_Lneg_g09489_i1	Cytochrome_P450_Lneg_g09489	67.343	ref|XP_024873026.1|	cytochrome P450 4C1-like [Temnothorax curvispinosus]	0	704
Cytochrome_P450_Lneg_g09490_i1	Cytochrome_P450_Lneg_g09490	65.427	ref|XP_024873026.1|	cytochrome P450 4C1-like [Temnothorax curvispinosus]	0	629
Cytochrome_P450_Lneg_g10419_i1	Cytochrome_P450_Lneg_g10419	72.544	ref|XP_011164532.2|	cytochrome P450 6k1 [Solenopsis invicta]	0	619
Cytochrome_P450_Lneg_g10620_i1	Cytochrome_P450_Lneg_g10620	61.94	ref|XP_024878393.1|	cytochrome P450 4C1-like [Temnothorax curvispinosus]	2.34e-55	174
Cytochrome_P450_Lneg_g10987_i1	Cytochrome_P450_Lneg_g10987	72.819	ref|XP_024873026.1|	cytochrome P450 4C1-like [Temnothorax curvispinosus]	0	775
Cytochrome_P450_Lneg_g10988_i2	Cytochrome_P450_Lneg_g10988	70.791	ref|XP_024873026.1|	cytochrome P450 4C1-like [Temnothorax curvispinosus]	0	754
Cytochrome_P450_Lneg_g11027_i1	Cytochrome_P450_Lneg_g11027	31.299	ref|XP_026827497.1|	probable cytochrome P450 49a1 [Ooceraea biroi]	4.27e-75	251
Cytochrome_P450_Lneg_g11029_i1	Cytochrome_P450_Lneg_g11029	69.919	ref|XP_024873026.1|	cytochrome P450 4C1-like [Temnothorax curvispinosus]	0	737
Cytochrome_P450_Lneg_g11052_i1	Cytochrome_P450_Lneg_g11052	60.274	ref|XP_026825377.1|	uncharacterized protein LOC105285570 [Ooceraea biroi]	5.04e-25	99
Cytochrome_P450_Lneg_g11610_i1	Cytochrome_P450_Lneg_g11610	70.183	ref|XP_024873026.1|	cytochrome P450 4C1-like [Temnothorax curvispinosus]	0	757
Cytochrome_P450_Lneg_g11961_i1	Cytochrome_P450_Lneg_g11961	67.017	ref|XP_011339360.1|	probable cytochrome P450 305a1 [Ooceraea biroi]	0	685
Cytochrome_P450_Lneg_g12003_i1	Cytochrome_P450_Lneg_g12003	54.294	ref|XP_039304759.1|	cytochrome P450 4c21-like [Solenopsis invicta]	2.48e-135	397
Cytochrome_P450_Lneg_g12006_i1	Cytochrome_P450_Lneg_g12006	51.23	ref|XP_039304757.1|	cytochrome P450 4c21 [Solenopsis invicta]	1.35e-176	508
Cytochrome_P450_Lneg_g12311_i1	Cytochrome_P450_Lneg_g12311	84.808	gb|KMQ93459.1|	cytochrome p450 9e2 [Lasius niger]	0	930
Cytochrome_P450_Lneg_g12312_i1	Cytochrome_P450_Lneg_g12312	71.731	ref|XP_011333829.2|	cytochrome P450 9e2 [Ooceraea biroi]	0	817
Cytochrome_P450_Lneg_g12313_i1	Cytochrome_P450_Lneg_g12313	87.548	gb|KMQ93459.1|	cytochrome p450 9e2 [Lasius niger]	0	952
Cytochrome_P450_Lneg_g12314_i1	Cytochrome_P450_Lneg_g12314	98.273	gb|KMQ93458.1|	cytochrome p450 9e2 [Lasius niger]	0	1067
Cytochrome_P450_Lneg_g12315_i1	Cytochrome_P450_Lneg_g12315	98.651	gb|KMQ93459.1|	cytochrome p450 9e2 [Lasius niger]	0	1064
Cytochrome_P450_Lneg_g12509_i1	Cytochrome_P450_Lneg_g12509	73.3	ref|XP_011164532.2|	cytochrome P450 6k1 [Solenopsis invicta]	0	632
Cytochrome_P450_Lneg_g12573_i1	Cytochrome_P450_Lneg_g12573	63.477	ref|XP_025986982.2|	uncharacterized protein LOC105197405 [Solenopsis invicta]	0	694
Cytochrome_P450_Lneg_g12641_i1	Cytochrome_P450_Lneg_g12641	74.023	ref|XP_024868649.1|	cytochrome P450 9e2-like [Temnothorax curvispinosus]	0	793
Cytochrome_P450_Lneg_g12642_i1	Cytochrome_P450_Lneg_g12642	71.401	ref|XP_011172811.1|	cytochrome P450 9e2-like [Solenopsis invicta]	0	781
Cytochrome_P450_Lneg_g12729_i1	Cytochrome_P450_Lneg_g12729	54.357	ref|XP_039304757.1|	cytochrome P450 4c21 [Solenopsis invicta]	0	551
Cytochrome_P450_Lneg_g13308_i1	Cytochrome_P450_Lneg_g13308	45.745	ref|XP_039304757.1|	cytochrome P450 4c21 [Solenopsis invicta]	3.44e-134	397
Cytochrome_P450_Lneg_g13745_i1	Cytochrome_P450_Lneg_g13745	94.444	gb|KMQ91109.1|	cytochrome p450 4c1 [Lasius niger]	1.4e-109	325
Cytochrome_P450_Lneg_g13746_i1	Cytochrome_P450_Lneg_g13746	55.102	ref|XP_024891370.1|	cytochrome P450 4C1-like [Temnothorax curvispinosus]	0	528
Cytochrome_P450_Lneg_g13777_i1	Cytochrome_P450_Lneg_g13777	49.045	ref|XP_039304757.1|	cytochrome P450 4c21 [Solenopsis invicta]	3.91e-161	466
Cytochrome_P450_Lneg_g13888_i2	Cytochrome_P450_Lneg_g13888	90.17	ref|XP_012223921.1|	PREDICTED: probable cytochrome P450 301a1, mitochondrial isoform X2 [Linepithema humile]	0	968
Cytochrome_P450_Lneg_g13889_i1	Cytochrome_P450_Lneg_g13889	85.907	ref|XP_024883837.1|	probable cytochrome P450 49a1 [Temnothorax curvispinosus]	0	915
Cytochrome_P450_Lneg_g13951_i1	Cytochrome_P450_Lneg_g13951	95.763	gb|KMQ95528.1|	putative cytochrome p450 4aa1 [Lasius niger]	8.83e-83	253
Cytochrome_P450_Lneg_g13986_i1	Cytochrome_P450_Lneg_g13986	68.725	ref|XP_011333888.1|	cytochrome P450 6j1 [Ooceraea biroi]	0	759
Cytochrome_P450_Lneg_g13999_i1	Cytochrome_P450_Lneg_g13999	96.558	gb|KMQ86094.1|	cytochrome p450 9e2 [Lasius niger]	0	1050
Cytochrome_P450_Lneg_g14000_i1	Cytochrome_P450_Lneg_g14000	88.778	gb|KMQ89016.1|	cytochrome p450 9e2 [Lasius niger]	0	877
Cytochrome_P450_Lneg_g14001_i1	Cytochrome_P450_Lneg_g14001	97.679	gb|KMQ88979.1|	cytochrome p450 9e2 [Lasius niger]	0	1052
Cytochrome_P450_Lneg_g14110_i1	Cytochrome_P450_Lneg_g14110	79.574	ref|XP_039307903.1|	cationic amino acid transporter 3 isoform X1 [Solenopsis invicta]	6.41e-121	366
Cytochrome_P450_Lneg_g14454_i1	Cytochrome_P450_Lneg_g14454	95.736	gb|KMQ88546.1|	cytochrome p450 9e2 [Lasius niger]	0	1039
Cytochrome_P450_Lneg_g14455_i1	Cytochrome_P450_Lneg_g14455	80.422	gb|KMQ94344.1|	cytochrome p450 9e2 [Lasius niger]	0	840
Cytochrome_P450_Lneg_g14456_i1	Cytochrome_P450_Lneg_g14456	81.766	gb|KMQ94344.1|	cytochrome p450 9e2 [Lasius niger]	0	847
Cytochrome_P450_Lneg_g14457_i1	Cytochrome_P450_Lneg_g14457	83.946	gb|KMQ89601.1|	cytochrome p450 9e2 [Lasius niger]	0	914
Cytochrome_P450_Lneg_g14458_i1	Cytochrome_P450_Lneg_g14458	85.504	gb|KMQ88037.1|	cytochrome p450 9e2 [Lasius niger]	0	870
Cytochrome_P450_Lneg_g14459_i1	Cytochrome_P450_Lneg_g14459	97.885	gb|KMQ89601.1|	cytochrome p450 9e2 [Lasius niger]	0	1062
Cytochrome_P450_Lneg_g14460_i1	Cytochrome_P450_Lneg_g14460	78.695	gb|KMQ94344.1|	cytochrome p450 9e2 [Lasius niger]	0	830
Cytochrome_P450_Lneg_g14461_i1	Cytochrome_P450_Lneg_g14461	96.624	gb|KMQ91031.1|	cytochrome p450 9e2 [Lasius niger]	0	954
Cytochrome_P450_Lneg_g14462_i1	Cytochrome_P450_Lneg_g14462	97.43	gb|KMQ91030.1|	cytochrome p450 9e2 [Lasius niger]	0	943
Cytochrome_P450_Lneg_g14463_i1	Cytochrome_P450_Lneg_g14463	95.358	gb|KMQ92393.1|	cytochrome p450 9e2 [Lasius niger]	0	1013
Cytochrome_P450_Lneg_g14464_i1	Cytochrome_P450_Lneg_g14464	93.81	gb|KMQ92392.1|	cytochrome p450 9e2 [Lasius niger]	0	1008
Cytochrome_P450_Lneg_g14465_i1	Cytochrome_P450_Lneg_g14465	83.205	gb|KMQ92392.1|	cytochrome p450 9e2 [Lasius niger]	0	909
Cytochrome_P450_Lneg_g14466_i1	Cytochrome_P450_Lneg_g14466	80.769	gb|KMQ92392.1|	cytochrome p450 9e2 [Lasius niger]	0	874
Cytochrome_P450_Lneg_g14467_i1	Cytochrome_P450_Lneg_g14467	83.622	gb|KMQ93459.1|	cytochrome p450 9e2 [Lasius niger]	0	914
Cytochrome_P450_Lneg_g14495_i1	Cytochrome_P450_Lneg_g14495	67.611	ref|XP_024873026.1|	cytochrome P450 4C1-like [Temnothorax curvispinosus]	0	706
Cytochrome_P450_Lneg_g14558_i1	Cytochrome_P450_Lneg_g14558	92.388	gb|KMQ95528.1|	putative cytochrome p450 4aa1 [Lasius niger]	0	723
Cytochrome_P450_Lneg_g14623_i1	Cytochrome_P450_Lneg_g14623	74.643	ref|XP_011156580.1|	cytochrome P450 4g15 [Solenopsis invicta]	0	870
Cytochrome_P450_Lneg_g14624_i1	Cytochrome_P450_Lneg_g14624	71.25	ref|XP_011156580.1|	cytochrome P450 4g15 [Solenopsis invicta]	0	824
Cytochrome_P450_Lneg_g14625_i1	Cytochrome_P450_Lneg_g14625	72.014	ref|XP_011156580.1|	cytochrome P450 4g15 [Solenopsis invicta]	0	830
Cytochrome_P450_Lneg_g14968_i1	Cytochrome_P450_Lneg_g14968	74.395	ref|XP_011164781.2|	cytochrome P450 CYP12A2 [Solenopsis invicta]	0	798
Cytochrome_P450_Lneg_g15236_i1	Cytochrome_P450_Lneg_g15236	60.914	ref|XP_024875955.1|	cytochrome P450 4C1-like, partial [Temnothorax curvispinosus]	1.07e-78	237
Cytochrome_P450_Lneg_g15237_i1	Cytochrome_P450_Lneg_g15237	88.839	gb|KMQ91109.1|	cytochrome p450 4c1 [Lasius niger]	7.59e-147	423
Cytochrome_P450_Lneg_g15333_i1	Cytochrome_P450_Lneg_g15333	71.899	ref|XP_024868645.1|	cytochrome P450 9e2-like [Temnothorax curvispinosus]	0	775
Cytochrome_P450_Lneg_g15334_i1	Cytochrome_P450_Lneg_g15334	70.817	ref|XP_011158271.1|	cytochrome P450 9e2 [Solenopsis invicta]	0	782
Cytochrome_P450_Lneg_g15420_i1	Cytochrome_P450_Lneg_g15420	92.955	gb|KMQ90601.1|	cytochrome p450 315a1 [Lasius niger]	0	842
Cytochrome_P450_Lneg_g15421_i1	Cytochrome_P450_Lneg_g15421	77.6	ref|XP_012231823.1|	PREDICTED: cytochrome P450 6A1-like [Linepithema humile]	0	838
Cytochrome_P450_Lneg_g15545_i1	Cytochrome_P450_Lneg_g15545	75.697	gb|KMQ86540.1|	cytochrome p450 4v2 [Lasius niger]	4.19e-137	394
Cytochrome_P450_Lneg_g15546_i1	Cytochrome_P450_Lneg_g15546	72.991	ref|XP_025988557.2|	uncharacterized protein LOC113003430 [Solenopsis invicta]	0	711
Cytochrome_P450_Lneg_g15569_i1	Cytochrome_P450_Lneg_g15569	70.721	ref|XP_024870709.1|	probable cytochrome P450 6a14 [Temnothorax curvispinosus]	9.08e-108	328
Cytochrome_P450_Lneg_g15636_i1	Cytochrome_P450_Lneg_g15636	92.746	gb|KMQ84897.1|	cytochrome p450 6k1 [Lasius niger]	2.43e-132	381
Cytochrome_P450_Lneg_g15812_i1	Cytochrome_P450_Lneg_g15812	63.102	ref|XP_039304763.1|	cytochrome P450 4c21-like [Solenopsis invicta]	8.57e-83	253
Cytochrome_P450_Lneg_g16042_i1	Cytochrome_P450_Lneg_g16042	79.351	ref|XP_025986982.2|	uncharacterized protein LOC105197405 [Solenopsis invicta]	0	575
Cytochrome_P450_Lneg_g16466_i1	Cytochrome_P450_Lneg_g16466	73.171	ref|XP_011164532.2|	cytochrome P450 6k1 [Solenopsis invicta]	1.47e-90	275
Cytochrome_P450_Lneg_g16569_i1	Cytochrome_P450_Lneg_g16569	64.752	gb|KMQ92392.1|	cytochrome p450 9e2 [Lasius niger]	0	693
Cytochrome_P450_Lneg_g16919_i3	Cytochrome_P450_Lneg_g16919	71.805	ref|XP_024873026.1|	cytochrome P450 4C1-like [Temnothorax curvispinosus]	0	765
Cytochrome_P450_Lneg_g16920_i1	Cytochrome_P450_Lneg_g16920	69.777	ref|XP_024873026.1|	cytochrome P450 4C1-like [Temnothorax curvispinosus]	0	748
Cytochrome_P450_Lneg_g16921_i1	Cytochrome_P450_Lneg_g16921	71.805	ref|XP_024873026.1|	cytochrome P450 4C1-like [Temnothorax curvispinosus]	0	766
dALS_Lneg_g16962_i1	dALS_Lneg_g16962	90.772	ref|XP_018046801.1|	PREDICTED: protein artichoke [Atta colombica]	0	1964
DAR2_Lneg_g06021_i1	DAR2_Lneg_g06021	84.27	ref|XP_011170316.1|	allatostatin-A receptor isoform X2 [Solenopsis invicta]	0	550
daughterless_Lneg_g01755_i1	daughterless_Lneg_g01755	96.403	ref|XP_011050420.1|	PREDICTED: transcription factor 12 [Acromyrmex echinatior]	0	1078
Dcg1_Lneg_g03106_i1	Dcg1_Lneg_g03106	73.342	ref|XP_393523.5|	collagen alpha-1(I) chain [Apis mellifera]	0	1477
Dcg1_Lneg_g03996_i1	Dcg1_Lneg_g03996	81.766	ref|XP_024889241.1|	collagen alpha-5(IV) chain [Temnothorax curvispinosus]	0	2486
Dcg1_Lneg_g13872_i1	Dcg1_Lneg_g13872	88	ref|XP_024889240.1|	collagen alpha-1(IV) chain [Temnothorax curvispinosus]	0	1457
Dcr-2_Lneg_g05988_i1	Dcr-2_Lneg_g05988	74.859	ref|XP_012219118.1|	PREDICTED: endoribonuclease Dicer [Linepithema humile]	0	853
Dcr-2_Lneg_g08932_i1	Dcr-2_Lneg_g08932	71.956	ref|XP_011067953.1|	PREDICTED: endoribonuclease Dicer [Acromyrmex echinatior]	0	1563
Dcr-2_Lneg_g09435_i1	Dcr-2_Lneg_g09435	88.99	ref|XP_011062325.1|	PREDICTED: endoribonuclease Dcr-1 [Acromyrmex echinatior]	0	3617
deadpan_Lneg_g15742_i1	deadpan_Lneg_g15742	79.739	ref|XP_011065836.1|	PREDICTED: protein hairy-like [Acromyrmex echinatior]	0	697
Defensin_Lneg_g13769_i1	Defensin_Lneg_g13769	52	ref|XP_024888752.1|	defensin-like [Temnothorax curvispinosus]	2.4e-24	90.9
Defensin_Lneg_g14297_i2	Defensin_Lneg_g14297	83.168	ref|XP_011164096.1|	defensin-2 [Solenopsis invicta]	7.41e-51	159
Dfd_Lneg_g03563_i1	Dfd_Lneg_g03563	99.431	gb|KMQ94911.1|	homeotic protein deformed [Lasius niger]	0	1064
dFOXO_Lneg_g10015_i1	dFOXO_Lneg_g10015	85.745	ref|XP_039312004.1|	forkhead box protein O [Solenopsis invicta]	0	684
dINR_Lneg_g04591_i1	dINR_Lneg_g04591	79.564	ref|XP_011051137.1|	PREDICTED: insulin-like receptor [Acromyrmex echinatior]	0	2744
dINR_Lneg_g12129_i1	dINR_Lneg_g12129	84.368	ref|XP_011062671.1|	PREDICTED: insulin receptor-like [Acromyrmex echinatior]	0	2481
dissatisfaction_Lneg_g16557_i1	dissatisfaction_Lneg_g16557	97.523	ref|XP_012231728.1|	PREDICTED: nuclear receptor subfamily 2 group E member 1-like isoform X5 [Linepithema humile]	0	900
Distal-less_Lneg_g01241_i2	Distal-less_Lneg_g01241	81.463	ref|NP_001124509.1|	distal-less [Apis mellifera]	8.09e-108	318
Distal-less_Lneg_g08120_i2	Distal-less_Lneg_g08120	93.133	ref|XP_016771173.1|	distal-less isoform X1 [Apis mellifera]	1.53e-143	414
Diuretic_hormone_class1_CRF-like_Lneg_g03273_i1	Diuretic_hormone_class1_CRF-like_Lneg_g03273	74.332	ref|XP_024880307.1|	diuretic hormone 44 [Temnothorax curvispinosus]	6.49e-83	247
Diuretic_hormone_class2_calcitonin-like_Lneg_g16858_i1	Diuretic_hormone_class2_calcitonin-like_Lneg_g16858	95.413	ref|XP_011331351.1|	diuretic hormone class 2 [Ooceraea biroi]	1.02e-75	221
Divalent_ion_tolerance_protein_CutA1_Lneg_g03112_i1	Divalent_ion_tolerance_protein_CutA1_Lneg_g03112	84.507	ref|XP_024874596.1|	protein CutA homolog [Temnothorax curvispinosus]	3.8e-85	248
dl_Lneg_g14121_i1	dl_Lneg_g14121	95.803	gb|KMQ96453.1|	embryonic polarity protein dorsal [Lasius niger]	0	1649
Dmrt_Lneg_g01708_i1	Dmrt_Lneg_g01708	87.603	ref|XP_012227659.1|	PREDICTED: doublesex- and mab-3-related transcription factor 1B [Linepithema humile]	3.34e-154	430
Dmrt_Lneg_g08155_i1	Dmrt_Lneg_g08155	38.732	ref|NP_524549.1|	doublesex-Mab related 99B [Drosophila melanogaster]	2.74e-15	80.5
Dmrt_Lneg_g11830_i1	Dmrt_Lneg_g11830	79.464	ref|NP_524549.1|	doublesex-Mab related 99B [Drosophila melanogaster]	9.81e-51	174
Dmrt_Lneg_g13920_i1	Dmrt_Lneg_g13920	70.18	ref|XP_011346312.1|	doublesex and mab-3 related transcription factor 3, truncated [Ooceraea biroi]	0	516
Dnmt_Lneg_g05542_i1	Dnmt_Lneg_g05542	85.9	ref|XP_624861.2|	glycylpeptide N-tetradecanoyltransferase 1 [Apis mellifera]	0	827
dome_Lneg_g12797_i1	dome_Lneg_g12797	47.886	ref|XP_024884406.1|	uncharacterized protein LOC112462719 [Temnothorax curvispinosus]	0	1326
Dp110_Lneg_g10965_i1	Dp110_Lneg_g10965	91.466	gb|KMQ88046.1|	phosphatidylinositol- -bisphosphate 3-kinase catalytic subunit delta isoform-like protein [Lasius niger]	0	1556
Dp60_Lneg_g13326_i1	Dp60_Lneg_g13326	71.619	ref|XP_018049504.1|	PREDICTED: uncharacterized protein LOC108687967 [Atta colombica]	2.22e-175	527
Dp60_Lneg_g16041_i1	Dp60_Lneg_g16041	38.384	ref|XP_011064207.1|	PREDICTED: uncharacterized protein LOC105151922 [Acromyrmex echinatior]	7.35e-11	67
dPDK1_Lneg_g08514_i1	dPDK1_Lneg_g08514	98.778	gb|KMR05370.1|	3-phosphoinositide-dependent protein kinase 1 [Lasius niger]	0	1169
dpp_Lneg_g09931_i1	dpp_Lneg_g09931	71.783	ref|XP_018059806.1|	PREDICTED: protein decapentaplegic-like [Atta colombica]	0	647
Dredd_Lneg_g11439_i1	Dredd_Lneg_g11439	67.076	ref|XP_011339042.2|	caspase-8 isoform X1 [Ooceraea biroi]	0	661
dRheb_Lneg_g03432_i1	dRheb_Lneg_g03432	98.901	ref|XP_011351732.1|	GTP-binding protein Rheb homolog [Ooceraea biroi]	1.82e-134	375
Duox_Lneg_g04665_i3	Duox_Lneg_g04665	96.495	ref|XP_011049943.1|	PREDICTED: dual oxidase [Acromyrmex echinatior]	0	3058
Ecdysis_triggering_hormone_Lneg_g08121_i1	Ecdysis_triggering_hormone_Lneg_g08121	75.325	ref|XP_026827105.1|	uncharacterized protein LOC105282101 [Ooceraea biroi]	1.95e-81	239
ecdysone-induced_protein74_Lneg_g15814_i1	ecdysone-induced_protein74_Lneg_g15814	100	gb|KMQ97933.1|	ecdysone-induced protein 74ef isoform b [Lasius niger]	3.12e-128	364
ecdysone-induced_protein75_Lneg_g02047_i1	ecdysone-induced_protein75_Lneg_g02047	99.596	gb|KMQ93219.1|	ecdysone-inducible protein e75 [Lasius niger]	0	1493
Ecdysone_receptor_Lneg_g11245_i1	Ecdysone_receptor_Lneg_g11245	86.789	ref|XP_039307116.1|	ecdysone receptor isoform X2 [Solenopsis invicta]	0	909
Eclosion_hormone_Lneg_g16305_i1	Eclosion_hormone_Lneg_g16305	86.047	ref|XP_012225347.1|	PREDICTED: eclosion hormone [Linepithema humile]	2.41e-46	145
ECSIT_Lneg_g02380_i1	ECSIT_Lneg_g02380	99.742	gb|KMQ97209.1|	evolutionarily conserved signaling intermediate in toll mitochondrial [Lasius niger]	0	806
egr_Lneg_g09049_i1	egr_Lneg_g09049	59.418	ref|XP_018045522.1|	PREDICTED: uncharacterized protein LOC108685308 [Atta colombica]	0	640
Elevenin_Lneg_g10919_i1	Elevenin_Lneg_g10919	59.459	ref|XP_024880073.1|	uncharacterized protein LOC112459932 [Temnothorax curvispinosus]	1.9e-41	135
Elongases_Lneg_g02182_i1	Elongases_Lneg_g02182	59.524	ref|XP_012231549.1|	PREDICTED: elongation of very long chain fatty acids protein AAEL008004-like [Linepithema humile]	3.61e-64	200
Elongases_Lneg_g02677_i1	Elongases_Lneg_g02677	99.375	gb|KMQ93814.1|	elongation of very long chain fatty acids protein 4-like protein [Lasius niger]	0	656
Elongases_Lneg_g03880_i3	Elongases_Lneg_g03880	85.317	ref|XP_011159461.2|	elongation of very long chain fatty acids protein AAEL008004 isoform X3 [Solenopsis invicta]	1.99e-165	461
Elongases_Lneg_g06434_i1	Elongases_Lneg_g06434	71.228	ref|XP_012221656.1|	PREDICTED: elongation of very long chain fatty acids protein 7-like [Linepithema humile]	1.63e-157	442
Elongases_Lneg_g06435_i2	Elongases_Lneg_g06435	85.017	ref|XP_012221686.1|	PREDICTED: elongation of very long chain fatty acids protein 1-like isoform X1 [Linepithema humile]	0	512
Elongases_Lneg_g08238_i2	Elongases_Lneg_g08238	87.137	ref|XP_012221703.1|	PREDICTED: elongation of very long chain fatty acids protein AAEL008004 isoform X1 [Linepithema humile]	2.81e-150	427
Elongases_Lneg_g08239_i4	Elongases_Lneg_g08239	83.333	ref|XP_012221707.1|	PREDICTED: elongation of very long chain fatty acids protein AAEL008004-like [Linepithema humile]	5.58e-171	475
Elongases_Lneg_g10083_i1	Elongases_Lneg_g10083	61.29	ref|XP_011054954.1|	PREDICTED: elongation of very long chain fatty acids protein AAEL008004-like [Acromyrmex echinatior]	2.6e-115	334
Elongases_Lneg_g10112_i1	Elongases_Lneg_g10112	80.769	gb|KMQ95418.1|	elongation of very long chain fatty acids protein [Lasius niger]	3.85e-117	337
Elongases_Lneg_g10177_i2	Elongases_Lneg_g10177	92.113	ref|XP_024879210.1|	elongation of very long chain fatty acids protein AAEL008004 isoform X3 [Temnothorax curvispinosus]	0	687
Elongases_Lneg_g12435_i1	Elongases_Lneg_g12435	59.836	ref|XP_039313733.1|	uncharacterized protein LOC105198878 [Solenopsis invicta]	7.26e-94	290
Elongases_Lneg_g15143_i1	Elongases_Lneg_g15143	98.75	gb|KMQ94406.1|	elongation of very long chain fatty acids protein [Lasius niger]	0	666
Elongases_Lneg_g15375_i1	Elongases_Lneg_g15375	95.082	gb|KMQ88197.1|	elongation of very long chain fatty acids protein [Lasius niger]	1.06e-172	479
Elongases_Lneg_g16007_i3	Elongases_Lneg_g16007	54.772	ref|XP_003250061.2|	elongation of very long chain fatty acids protein 1 [Apis mellifera]	1.73e-89	269
Elongases_Lneg_g16520_i1	Elongases_Lneg_g16520	96.233	ref|XP_012214699.1|	PREDICTED: elongation of very long chain fatty acids protein 6 [Linepithema humile]	0	585
emp_Lneg_g09446_i1	emp_Lneg_g09446	71.683	ref|XP_024868655.1|	lysosome membrane protein 2-like [Temnothorax curvispinosus]	0	800
Engrailed_Lneg_g04178_i2	Engrailed_Lneg_g04178	68.768	ref|XP_026300726.1|	homeobox protein E30 [Apis mellifera]	1.53e-135	391
Erk1-2_Lneg_g10146_i1	Erk1-2_Lneg_g10146	80.886	ref|NP_001104349.1|	rolled, isoform E [Drosophila melanogaster]	0	613
Escargot_Lneg_g06664_i1	Escargot_Lneg_g06664	79.008	ref|XP_012230014.1|	PREDICTED: protein escargot [Linepithema humile]	0	739
extra-macrochaetae_Lneg_g02633_i1	extra-macrochaetae_Lneg_g02633	82.906	ref|XP_011050057.1|	PREDICTED: protein extra-macrochaetae [Acromyrmex echinatior]	3.03e-60	184
eyes_absent_Lneg_g04298_i1	eyes_absent_Lneg_g04298	92.439	ref|XP_024888257.1|	eyes absent homolog 4 [Temnothorax curvispinosus]	0	1003
FADD_Lneg_g08472_i2	FADD_Lneg_g08472	67.816	ref|XP_024886802.1|	fas-associated death domain protein [Temnothorax curvispinosus]	3.14e-114	330
FAS_Lneg_g00430_i1	FAS_Lneg_g00430	62.431	ref|XP_024893233.1|	fatty acid synthase-like [Temnothorax curvispinosus]	7.4e-75	233
FAS_Lneg_g00945_i1	FAS_Lneg_g00945	73.488	gb|KMQ85969.1|	fatty acid synthase [Lasius niger]	0	882
FAS_Lneg_g00958_i1	FAS_Lneg_g00958	53.846	ref|XP_039312644.1|	fatty acid synthase [Solenopsis invicta]	3.58e-111	357
FAS_Lneg_g01211_i1	FAS_Lneg_g01211	67.183	ref|XP_024878797.1|	fatty acid synthase-like [Temnothorax curvispinosus]	3.03e-147	444
FAS_Lneg_g01942_i1	FAS_Lneg_g01942	80.541	gb|KMQ85448.1|	fatty acid synthase [Lasius niger]	1.49e-107	311
FAS_Lneg_g02392_i1	FAS_Lneg_g02392	84.211	gb|KMQ85448.1|	fatty acid synthase [Lasius niger]	1.48e-106	309
FAS_Lneg_g02478_i1	FAS_Lneg_g02478	56.983	ref|XP_039312511.1|	fatty acid synthase [Solenopsis invicta]	1.56e-123	392
FAS_Lneg_g02698_i1	FAS_Lneg_g02698	85.38	gb|KMQ85448.1|	fatty acid synthase [Lasius niger]	4.56e-109	315
FAS_Lneg_g06068_i1	FAS_Lneg_g06068	68.037	ref|XP_011336329.3|	fatty acid synthase-like [Ooceraea biroi]	2.35e-101	324
FAS_Lneg_g06069_i1	FAS_Lneg_g06069	70.785	ref|XP_011336329.3|	fatty acid synthase-like [Ooceraea biroi]	0	3575
FAS_Lneg_g06328_i1	FAS_Lneg_g06328	59.292	ref|XP_039312644.1|	fatty acid synthase [Solenopsis invicta]	0	1923
FAS_Lneg_g06357_i1	FAS_Lneg_g06357	63.905	ref|XP_039312644.1|	fatty acid synthase [Solenopsis invicta]	0	1990
FAS_Lneg_g06585_i1	FAS_Lneg_g06585	64.405	ref|XP_039312511.1|	fatty acid synthase [Solenopsis invicta]	0	3117
FAS_Lneg_g06817_i1	FAS_Lneg_g06817	55.612	ref|XP_026824077.1|	fatty acid synthase [Ooceraea biroi]	9.93e-75	248
FAS_Lneg_g07131_i1	FAS_Lneg_g07131	73.461	gb|KMQ87022.1|	fatty acid synthase [Lasius niger]	0	667
FAS_Lneg_g07579_i1	FAS_Lneg_g07579	65.327	ref|XP_039312644.1|	fatty acid synthase [Solenopsis invicta]	0	2905
FAS_Lneg_g08995_i1	FAS_Lneg_g08995	50.481	ref|XP_024885303.1|	fatty acid synthase [Temnothorax curvispinosus]	0	1318
FAS_Lneg_g09314_i1	FAS_Lneg_g09314	73.799	ref|XP_024876619.1|	fatty acid synthase-like [Temnothorax curvispinosus]	0	1762
FAS_Lneg_g09717_i1	FAS_Lneg_g09717	96.022	gb|KMQ97230.1|	fatty acid synthase [Lasius niger]	0	4794
FAS_Lneg_g09774_i1	FAS_Lneg_g09774	68.251	ref|XP_039312511.1|	fatty acid synthase [Solenopsis invicta]	0	746
FAS_Lneg_g10373_i2	FAS_Lneg_g10373	79.512	ref|XP_024874449.1|	fatty acid synthase [Temnothorax curvispinosus]	0	4028
FAS_Lneg_g10679_i1	FAS_Lneg_g10679	67.241	ref|XP_039306405.1|	fatty acid synthase-like [Solenopsis invicta]	0	2838
FAS_Lneg_g11482_i1	FAS_Lneg_g11482	69.138	ref|XP_039312644.1|	fatty acid synthase [Solenopsis invicta]	0	846
FAS_Lneg_g11483_i1	FAS_Lneg_g11483	66.298	ref|XP_024893233.1|	fatty acid synthase-like [Temnothorax curvispinosus]	4.39e-83	254
FAS_Lneg_g11606_i1	FAS_Lneg_g11606	63.283	ref|XP_039312511.1|	fatty acid synthase [Solenopsis invicta]	0	2291
FAS_Lneg_g11647_i1	FAS_Lneg_g11647	67.331	ref|XP_039312644.1|	fatty acid synthase [Solenopsis invicta]	0	2004
FAS_Lneg_g11827_i1	FAS_Lneg_g11827	62.521	ref|XP_039312644.1|	fatty acid synthase [Solenopsis invicta]	0	748
FAS_Lneg_g11831_i1	FAS_Lneg_g11831	69.111	ref|XP_039312511.1|	fatty acid synthase [Solenopsis invicta]	0	1253
FAS_Lneg_g13124_i1	FAS_Lneg_g13124	63.128	ref|XP_039308266.1|	fatty acid synthase-like [Solenopsis invicta]	0	1621
FAS_Lneg_g14187_i1	FAS_Lneg_g14187	70.27	ref|XP_039312511.1|	fatty acid synthase [Solenopsis invicta]	0	652
FAS_Lneg_g14354_i1	FAS_Lneg_g14354	69.905	ref|XP_039312511.1|	fatty acid synthase [Solenopsis invicta]	0	610
FAS_Lneg_g14719_i1	FAS_Lneg_g14719	63.536	ref|XP_024893233.1|	fatty acid synthase-like [Temnothorax curvispinosus]	7.38e-77	238
FAS_Lneg_g15140_i1	FAS_Lneg_g15140	65	ref|XP_039312644.1|	fatty acid synthase [Solenopsis invicta]	2e-92	298
FAS_Lneg_g15153_i1	FAS_Lneg_g15153	75.991	gb|KMQ87022.1|	fatty acid synthase [Lasius niger]	0	632
FAS_Lneg_g15256_i1	FAS_Lneg_g15256	59.119	ref|XP_011352379.1|	fatty acid synthase [Ooceraea biroi]	0	691
FAS_Lneg_g15520_i1	FAS_Lneg_g15520	70.715	ref|XP_024873750.1|	fatty acid synthase-like [Temnothorax curvispinosus]	0	855
FAS_Lneg_g15600_i1	FAS_Lneg_g15600	70.996	ref|XP_039312511.1|	fatty acid synthase [Solenopsis invicta]	0	684
female_lethal-2-d_Lneg_g01692_i1	female_lethal-2-d_Lneg_g01692	99.57	gb|KMQ93268.1|	pre-mrna-splicing regulator female-lethal d [Lasius niger]	0	936
feminizer_csd_Lneg_g05213_i1	feminizer_csd_Lneg_g05213	57.75	ref|XP_018045760.1|	PREDICTED: serine/threonine-protein kinase fray2-like [Atta colombica]	3.48e-117	352
feminizer_csd_Lneg_g14143_i2	feminizer_csd_Lneg_g14143	62.845	ref|XP_025987987.1|	serine/threonine-protein kinase fray2 [Solenopsis invicta]	1.35e-133	395
FGFR_Lneg_g03916_i2	FGFR_Lneg_g03916	87.337	ref|XP_012235522.1|	PREDICTED: fibroblast growth factor receptor homolog 1-like isoform X1 [Linepithema humile]	0	1488
FMRFamide_Lneg_g10877_i1	FMRFamide_Lneg_g10877	97.468	gb|KMQ91937.1|	hypothetical protein RF55_8139 [Lasius niger]	2.09e-110	315
Foraging_Lneg_g00577_i1	Foraging_Lneg_g00577	95.068	ref|XP_024884811.1|	cGMP-dependent protein kinase, isozyme 1-like, partial [Temnothorax curvispinosus]	0	1148
Foraging_Lneg_g01493_i1	Foraging_Lneg_g01493	92.143	gb|KMQ91877.1|	cgmp-dependent protein isozyme 2 forms cd5 t2 [Lasius niger]	0	535
Foraging_Lneg_g06622_i1	Foraging_Lneg_g06622	75.821	ref|NP_001011581.1|	cGMP-dependent protein kinase foraging [Apis mellifera]	1.84e-166	483
fruitless_Lneg_g15490_i1	fruitless_Lneg_g15490	89.109	ref|XP_024885646.1|	zinc finger and BTB domain-containing protein 34-like isoform X3 [Temnothorax curvispinosus]	0	941
Ftz-f1_Lneg_g09086_i1	Ftz-f1_Lneg_g09086	100	gb|KMR03881.1|	nuclear hormone receptor ftz-f1 [Lasius niger]	4.65e-119	335
Ftz-f1_Lneg_g12604_i1	Ftz-f1_Lneg_g12604	81.679	ref|XP_006557455.1|	nuclear hormone receptor FTZ-F1 [Apis mellifera]	7.18e-55	202
Ftz_Lneg_g02214_i1	Ftz_Lneg_g02214	49.02	gb|KMQ94911.1|	homeotic protein deformed [Lasius niger]	2.78e-22	99
fw_Lneg_g12201_i1	fw_Lneg_g12201	55.565	ref|NP_511136.2|	furrowed, isoform A [Drosophila melanogaster]	0	1321
Germ-cell_expressed_Lneg_g08546_i1	Germ-cell_expressed_Lneg_g08546	67.634	ref|XP_011052682.1|	PREDICTED: aryl hydrocarbon receptor nuclear translocator 2-like isoform X2 [Acromyrmex echinatior]	0	1162
giant_Lneg_g04795_i1	giant_Lneg_g04795	38.824	ref|XP_011165123.1|	transcription factor VBP [Solenopsis invicta]	1.04e-52	180
Glutathione_S-transferases_Lneg_g03033_i1	Glutathione_S-transferases_Lneg_g03033	100	ref|XP_024877272.1|	probable maleylacetoacetate isomerase 2 [Temnothorax curvispinosus]	2.14e-163	451
Glutathione_S-transferases_Lneg_g06212_i1	Glutathione_S-transferases_Lneg_g06212	87.391	ref|XP_011332233.1|	glutathione S-transferase 1 [Ooceraea biroi]	1.52e-152	425
Glutathione_S-transferases_Lneg_g06387_i1	Glutathione_S-transferases_Lneg_g06387	99.543	gb|KMQ95040.1|	elongation factor 1-gamma [Lasius niger]	0	895
Glutathione_S-transferases_Lneg_g07240_i1	Glutathione_S-transferases_Lneg_g07240	80.09	ref|XP_039311373.1|	uncharacterized protein LOC105202739 [Solenopsis invicta]	2.13e-129	382
Glutathione_S-transferases_Lneg_g07242_i1	Glutathione_S-transferases_Lneg_g07242	45.909	ref|XP_039311373.1|	uncharacterized protein LOC105202739 [Solenopsis invicta]	1.38e-62	209
Glutathione_S-transferases_Lneg_g08281_i1	Glutathione_S-transferases_Lneg_g08281	79.263	ref|XP_039311373.1|	uncharacterized protein LOC105202739 [Solenopsis invicta]	2.22e-123	367
Glutathione_S-transferases_Lneg_g11654_i2	Glutathione_S-transferases_Lneg_g11654	67.322	ref|XP_024871022.1|	uncharacterized protein LOC112454065 [Temnothorax curvispinosus]	0	576
Glutathione_S-transferases_Lneg_g11977_i1	Glutathione_S-transferases_Lneg_g11977	95.169	ref|XP_011053577.1|	PREDICTED: glutathione S-transferase-like [Acromyrmex echinatior]	2.32e-138	387
Glutathione_S-transferases_Lneg_g12122_i1	Glutathione_S-transferases_Lneg_g12122	96.943	gb|KMQ97840.1|	glutathione s-transferase theta-1 [Lasius niger]	1.02e-167	463
Glutathione_S-transferases_Lneg_g13963_i1	Glutathione_S-transferases_Lneg_g13963	75.688	ref|XP_039311373.1|	uncharacterized protein LOC105202739 [Solenopsis invicta]	3.84e-117	351
GNBP_Lneg_g01081_i1	GNBP_Lneg_g01081	65.385	ref|XP_012226141.1|	PREDICTED: beta-1,3-glucan-binding protein-like [Linepithema humile]	8.06e-33	112
GNBP_Lneg_g10325_i1	GNBP_Lneg_g10325	74.419	ref|XP_011064002.1|	PREDICTED: beta-1,3-glucan-binding protein-like [Acromyrmex echinatior]	0	710
GNBP_Lneg_g13713_i1	GNBP_Lneg_g13713	65.986	ref|XP_012226130.1|	PREDICTED: beta-1,3-glucan-binding protein-like [Linepithema humile]	1.96e-63	204
GNBP_Lneg_g16618_i1	GNBP_Lneg_g16618	69.087	ref|XP_012226130.1|	PREDICTED: beta-1,3-glucan-binding protein-like [Linepithema humile]	0	625
groucho_Lneg_g01161_i1	groucho_Lneg_g01161	96.532	ref|XP_026829545.1|	protein groucho isoform X2 [Ooceraea biroi]	0	1038
groucho_Lneg_g02390_i1	groucho_Lneg_g02390	96.589	ref|XP_011175587.1|	protein groucho isoform X1 [Solenopsis invicta]	0	1094
groucho_Lneg_g07989_i1	groucho_Lneg_g07989	81.857	ref|XP_039313389.1|	protein groucho isoform X4 [Solenopsis invicta]	0	1026
groucho_Lneg_g12954_i1	groucho_Lneg_g12954	98.895	ref|XP_026829550.1|	protein groucho isoform X6 [Ooceraea biroi]	3.18e-118	354
GSK-3_Lneg_g01640_i3	GSK-3_Lneg_g01640	96.97	ref|XP_018047709.1|	PREDICTED: glycogen synthase kinase-3 beta isoform X1 [Atta colombica]	0	1009
Hdac6_Lneg_g12357_i1	Hdac6_Lneg_g12357	99.226	gb|KMQ97250.1|	histone deacetylase 6 [Lasius niger]	0	2149
HDAC_Lneg_g05922_i1	HDAC_Lneg_g05922	94.518	gb|KMR02735.1|	histone deacetylase 4 [Lasius niger]	0	1898
hedgehog_Lneg_g15374_i1	hedgehog_Lneg_g15374	82.716	ref|XP_011348720.1|	sonic hedgehog protein A [Ooceraea biroi]	0	538
hep_Lneg_g12913_i1	hep_Lneg_g12913	99.671	gb|KMQ94158.1|	dual specificity mitogen-activated protein kinase kinase 6-like protein [Lasius niger]	0	630
hep_Lneg_g13217_i1	hep_Lneg_g13217	95.739	ref|XP_011347408.1|	dual specificity mitogen-activated protein kinase kinase 7 isoform X2 [Ooceraea biroi]	0	715
hep_Lneg_g15284_i1	hep_Lneg_g15284	97.33	ref|XP_024883479.1|	dual specificity mitogen-activated protein kinase kinase 4-like [Temnothorax curvispinosus]	0	843
HMG_Coenzyme-A_reductase_Lneg_g03551_i1	HMG_Coenzyme-A_reductase_Lneg_g03551	70.259	ref|XP_011169052.1|	3-hydroxy-3-methylglutaryl-coenzyme A reductase [Solenopsis invicta]	0	1300
HMG_Coenzyme-A_reductase_Lneg_g09815_i1	HMG_Coenzyme-A_reductase_Lneg_g09815	81.01	ref|XP_012215506.1|	PREDICTED: 3-hydroxy-3-methylglutaryl-coenzyme A reductase [Linepithema humile]	0	682
HMG_Coenzyme-A_reductase_Lneg_g16712_i1	HMG_Coenzyme-A_reductase_Lneg_g16712	85.795	gb|KMQ84170.1|	3-hydroxy-3-methylglutaryl-coenzyme a reductase-like protein [Lasius niger]	0	609
homothorax_Lneg_g08018_i1	homothorax_Lneg_g08018	92.169	ref|XP_011062341.1|	PREDICTED: homeobox protein homothorax isoform X1 [Acromyrmex echinatior]	1.22e-103	307
hopscotch_Lneg_g14303_i1	hopscotch_Lneg_g14303	93.987	gb|KMQ94378.1|	tyrosine-protein kinase hopscotch [Lasius niger]	0	1745
HOX_domain_Lneg_g00379_i1	HOX_domain_Lneg_g00379	100	ref|XP_026829038.1|	homeobox protein orthopedia [Ooceraea biroi]	7.4e-38	131
HOX_domain_Lneg_g00486_i1	HOX_domain_Lneg_g00486	97.03	gb|KMQ91341.1|	brain-specific homeobox-like protein [Lasius niger]	6.46e-142	398
HOX_domain_Lneg_g01352_i1	HOX_domain_Lneg_g01352	100	gb|KMQ98134.1|	homeobox protein h17 [Lasius niger]	0	995
HOX_domain_Lneg_g01464_i1	HOX_domain_Lneg_g01464	96.429	gb|KMQ96376.1|	homeobox protein orthopedia [Lasius niger]	1.42e-73	225
HOX_domain_Lneg_g01507_i1	HOX_domain_Lneg_g01507	73.759	ref|XP_025986991.2|	homeobox protein Hox-D8 [Solenopsis invicta]	1.1e-132	379
HOX_domain_Lneg_g01683_i3	HOX_domain_Lneg_g01683	94.268	ref|XP_012218829.1|	PREDICTED: LIM/homeobox protein Awh [Linepithema humile]	0	590
HOX_domain_Lneg_g01684_i1	HOX_domain_Lneg_g01684	86.312	ref|XP_006562011.1|	LIM/homeobox protein Awh [Apis mellifera]	3.67e-156	441
HOX_domain_Lneg_g01983_i1	HOX_domain_Lneg_g01983	56.962	ref|NP_477324.1|	drop [Drosophila melanogaster]	2.48e-46	169
HOX_domain_Lneg_g02498_i1	HOX_domain_Lneg_g02498	95.327	gb|KMQ96595.1|	homeobox protein nkx-like protein [Lasius niger]	0	622
HOX_domain_Lneg_g02842_i1	HOX_domain_Lneg_g02842	100	gb|KMQ90230.1|	zinc finger protein 1 [Lasius niger]	0	1244
HOX_domain_Lneg_g02930_i1	HOX_domain_Lneg_g02930	89.13	ref|XP_011167816.2|	homeobox protein engrailed-2-B [Solenopsis invicta]	0	591
HOX_domain_Lneg_g02954_i1	HOX_domain_Lneg_g02954	94.585	ref|XP_019888570.2|	homeobox protein aristaless [Ooceraea biroi]	4.21e-158	449
HOX_domain_Lneg_g03147_i1	HOX_domain_Lneg_g03147	77.07	ref|XP_006558688.2|	homeobox protein Nkx-6.1 [Apis mellifera]	4.4e-77	239
HOX_domain_Lneg_g03151_i1	HOX_domain_Lneg_g03151	91.076	ref|XP_024885457.1|	homeobox protein Nkx-2.5-like [Temnothorax curvispinosus]	0	697
HOX_domain_Lneg_g03152_i1	HOX_domain_Lneg_g03152	94.065	ref|XP_025992893.1|	homeobox protein Nkx-2.5 [Solenopsis invicta]	0	657
HOX_domain_Lneg_g03282_i1	HOX_domain_Lneg_g03282	99.764	gb|KMQ95145.1|	homeobox protein not2 [Lasius niger]	0	868
HOX_domain_Lneg_g03587_i1	HOX_domain_Lneg_g03587	96.615	ref|XP_018045520.1|	PREDICTED: protein apterous-like [Atta colombica]	0	630
HOX_domain_Lneg_g03977_i1	HOX_domain_Lneg_g03977	83.051	ref|NP_647677.2|	Dbx [Drosophila melanogaster]	2.33e-25	105
HOX_domain_Lneg_g04176_i1	HOX_domain_Lneg_g04176	95.082	gb|KMR02292.1|	homeobox protein e60 [Lasius niger]	4.19e-79	233
HOX_domain_Lneg_g04364_i1	HOX_domain_Lneg_g04364	56.391	ref|XP_011346401.1|	segmentation protein even-skipped [Ooceraea biroi]	2.21e-25	104
HOX_domain_Lneg_g04935_i1	HOX_domain_Lneg_g04935	86.58	ref|XP_024881227.1|	retinal homeobox protein Rx2 [Temnothorax curvispinosus]	0	652
HOX_domain_Lneg_g04983_i1	HOX_domain_Lneg_g04983	95.833	ref|XP_011160556.1|	uncharacterized protein LOC105196348 [Solenopsis invicta]	0	935
HOX_domain_Lneg_g05112_i1	HOX_domain_Lneg_g05112	83.811	ref|XP_039313897.1|	homeobox protein PKNOX2 [Solenopsis invicta]	0	710
HOX_domain_Lneg_g05159_i1	HOX_domain_Lneg_g05159	35.793	ref|XP_024874942.1|	homeobox protein Hox-A4-like [Temnothorax curvispinosus]	6.8e-26	109
HOX_domain_Lneg_g05195_i1	HOX_domain_Lneg_g05195	93.261	ref|XP_011064827.1|	PREDICTED: LIM/homeobox protein Lhx3 [Acromyrmex echinatior]	0	767
HOX_domain_Lneg_g05259_i1	HOX_domain_Lneg_g05259	75.094	ref|XP_006558737.1|	protein nubbin isoform X3 [Apis mellifera]	0	597
HOX_domain_Lneg_g05623_i1	HOX_domain_Lneg_g05623	39.565	ref|NP_001104401.2|	scarecrow, isoform F [Drosophila melanogaster]	1.06e-31	120
HOX_domain_Lneg_g05811_i1	HOX_domain_Lneg_g05811	100	ref|XP_026830482.1|	homeobox protein prophet of Pit-1 [Ooceraea biroi]	1.45e-156	437
HOX_domain_Lneg_g05822_i1	HOX_domain_Lneg_g05822	89.333	ref|XP_025992244.2|	ceramide synthase 6 [Solenopsis invicta]	0	694
HOX_domain_Lneg_g06553_i1	HOX_domain_Lneg_g06553	78.161	gb|KMQ96679.1|	homeobox protein tgif2 [Lasius niger]	0	505
HOX_domain_Lneg_g06709_i1	HOX_domain_Lneg_g06709	78.378	ref|NP_524435.2|	ladybird early [Drosophila melanogaster]	4.15e-54	180
HOX_domain_Lneg_g06788_i1	HOX_domain_Lneg_g06788	45.161	ref|NP_477324.1|	drop [Drosophila melanogaster]	1.14e-10	65.1
HOX_domain_Lneg_g06921_i1	HOX_domain_Lneg_g06921	69.283	ref|XP_026825464.1|	pituitary homeobox x [Ooceraea biroi]	1.58e-127	376
HOX_domain_Lneg_g06948_i1	HOX_domain_Lneg_g06948	76.835	ref|XP_016773481.1|	eyegone isoform X1 [Apis mellifera]	0	768
HOX_domain_Lneg_g06998_i1	HOX_domain_Lneg_g06998	91.353	gb|KMR04836.1|	zinc finger homeobox protein 3 [Lasius niger]	0	5624
HOX_domain_Lneg_g07173_i1	HOX_domain_Lneg_g07173	79.762	ref|XP_001119966.1|	retinal homeobox protein Rx1 [Apis mellifera]	1.33e-92	276
HOX_domain_Lneg_g07210_i1	HOX_domain_Lneg_g07210	95.662	ref|XP_024892484.1|	LIM/homeobox protein Lhx1, partial [Temnothorax curvispinosus]	0	826
HOX_domain_Lneg_g07282_i1	HOX_domain_Lneg_g07282	100	gb|KMQ91402.1|	lim homeobox transcription factor 1-beta-like protein [Lasius niger]	0	831
HOX_domain_Lneg_g07697_i1	HOX_domain_Lneg_g07697	86.913	ref|XP_011351569.1|	homeobox protein unc-4 [Ooceraea biroi]	1.02e-160	459
HOX_domain_Lneg_g08048_i1	HOX_domain_Lneg_g08048	85.285	ref|XP_012221976.1|	PREDICTED: cone-rod homeobox protein [Linepithema humile]	2.64e-126	372
HOX_domain_Lneg_g08113_i1	HOX_domain_Lneg_g08113	91.471	ref|NP_001239361.1|	uncharacterized protein LOC551357 [Apis mellifera]	0	593
HOX_domain_Lneg_g08127_i2	HOX_domain_Lneg_g08127	93.363	ref|XP_024879550.1|	homeobox protein MSX-2-like [Temnothorax curvispinosus]	3.23e-131	371
HOX_domain_Lneg_g08715_i1	HOX_domain_Lneg_g08715	77.953	ref|XP_026301486.1|	ultrabithorax isoform X1 [Apis mellifera]	4.3e-51	169
HOX_domain_Lneg_g08824_i1	HOX_domain_Lneg_g08824	94.882	ref|XP_012223404.1|	PREDICTED: inhibitory POU protein [Linepithema humile]	9.88e-171	480
HOX_domain_Lneg_g08874_i1	HOX_domain_Lneg_g08874	72.549	ref|NP_648164.1|	extra-extra [Drosophila melanogaster]	2.03e-43	155
HOX_domain_Lneg_g08942_i1	HOX_domain_Lneg_g08942	97.122	ref|XP_039307630.1|	insulin gene enhancer protein ISL-1 isoform X1 [Solenopsis invicta]	0	832
HOX_domain_Lneg_g09093_i1	HOX_domain_Lneg_g09093	53.623	ref|NP_523834.1|	putative homeodomain protein [Drosophila melanogaster]	1.47e-34	128
HOX_domain_Lneg_g09220_i1	HOX_domain_Lneg_g09220	97.5	gb|KMQ99042.1|	retinal homeobox protein rx-like protein [Lasius niger]	1.07e-52	164
HOX_domain_Lneg_g09233_i1	HOX_domain_Lneg_g09233	84.825	ref|XP_024874840.1|	homeobox protein aristaless-like [Temnothorax curvispinosus]	1.14e-149	420
HOX_domain_Lneg_g09613_i1	HOX_domain_Lneg_g09613	92.857	ref|XP_012220196.1|	PREDICTED: protein gooseberry-neuro [Linepithema humile]	0	839
HOX_domain_Lneg_g09614_i2	HOX_domain_Lneg_g09614	93.366	ref|XP_018046507.1|	PREDICTED: protein gooseberry-like [Atta colombica]	0	754
HOX_domain_Lneg_g09907_i1	HOX_domain_Lneg_g09907	81.35	ref|XP_024885698.1|	homeobox protein rough [Temnothorax curvispinosus]	1.28e-170	477
HOX_domain_Lneg_g10039_i1	HOX_domain_Lneg_g10039	100	gb|KMQ92217.1|	insulin receptor substrate 1-b [Lasius niger]	2.58e-82	251
HOX_domain_Lneg_g10305_i1	HOX_domain_Lneg_g10305	98.896	gb|KMQ95262.1|	pou domain protein cf1a [Lasius niger]	0	897
HOX_domain_Lneg_g10424_i1	HOX_domain_Lneg_g10424	86.177	ref|XP_011349706.1|	homeobox protein GBX-2 [Ooceraea biroi]	0	706
HOX_domain_Lneg_g10977_i1	HOX_domain_Lneg_g10977	46.707	ref|NP_647677.2|	Dbx [Drosophila melanogaster]	2.01e-25	110
HOX_domain_Lneg_g11028_i1	HOX_domain_Lneg_g11028	75.877	ref|XP_019888554.2|	H2.0-like homeobox protein [Ooceraea biroi]	1.2e-117	339
HOX_domain_Lneg_g11484_i1	HOX_domain_Lneg_g11484	94.928	ref|XP_026825464.1|	pituitary homeobox x [Ooceraea biroi]	3.72e-143	417
HOX_domain_Lneg_g11837_i1	HOX_domain_Lneg_g11837	96.407	gb|KMQ93049.1|	homeotic protein labial [Lasius niger]	8.16e-112	321
HOX_domain_Lneg_g11878_i1	HOX_domain_Lneg_g11878	71.538	ref|XP_011164190.1|	homeotic protein antennapedia [Solenopsis invicta]	6.13e-48	172
HOX_domain_Lneg_g12696_i1	HOX_domain_Lneg_g12696	100	ref|XP_011348825.2|	POU domain, class 6, transcription factor 1 isoform X2 [Ooceraea biroi]	1.15e-56	182
HOX_domain_Lneg_g13258_i1	HOX_domain_Lneg_g13258	99.691	gb|KMQ97326.1|	gs homeobox 1 [Lasius niger]	0	658
HOX_domain_Lneg_g13672_i1	HOX_domain_Lneg_g13672	95.268	gb|KMR04058.1|	homeobox protein slou [Lasius niger]	0	612
HOX_domain_Lneg_g13673_i1	HOX_domain_Lneg_g13673	95.908	ref|XP_024880736.1|	homeobox protein Hmx [Temnothorax curvispinosus]	0	1157
HOX_domain_Lneg_g13784_i3	HOX_domain_Lneg_g13784	74	ref|XP_018048244.1|	PREDICTED: protein gooseberry-like [Atta colombica]	0	664
HOX_domain_Lneg_g13935_i1	HOX_domain_Lneg_g13935	100	ref|XP_011059955.1|	PREDICTED: visual system homeobox 2-like isoform X2 [Acromyrmex echinatior]	1.82e-44	152
HOX_domain_Lneg_g13945_i1	HOX_domain_Lneg_g13945	69.759	ref|XP_006560384.1|	homeobox protein ceh-19 [Apis mellifera]	2.69e-142	404
HOX_domain_Lneg_g13948_i1	HOX_domain_Lneg_g13948	99.405	gb|KMQ92045.1|	homeobox protein goosecoid [Lasius niger]	2.87e-122	350
HOX_domain_Lneg_g14005_i1	HOX_domain_Lneg_g14005	100	gb|KMQ89365.1|	homeobox protein araucan [Lasius niger]	0	677
HOX_domain_Lneg_g14035_i1	HOX_domain_Lneg_g14035	83.636	ref|NP_731868.1|	empty spiracles [Drosophila melanogaster]	3.27e-22	92.4
HOX_domain_Lneg_g14180_i1	HOX_domain_Lneg_g14180	86.328	ref|XP_012218986.1|	PREDICTED: protein gooseberry-neuro [Linepithema humile]	1.48e-157	439
HOX_domain_Lneg_g14361_i1	HOX_domain_Lneg_g14361	63.793	ref|NP_001239361.1|	uncharacterized protein LOC551357 [Apis mellifera]	1.12e-37	133
HOX_domain_Lneg_g15328_i1	HOX_domain_Lneg_g15328	100	ref|XP_012221976.1|	PREDICTED: cone-rod homeobox protein [Linepithema humile]	4.31e-66	208
HOX_domain_Lneg_g15437_i1	HOX_domain_Lneg_g15437	80	ref|NP_476873.2|	C15 [Drosophila melanogaster]	1.58e-28	106
HOX_domain_Lneg_g15780_i1	HOX_domain_Lneg_g15780	90.991	ref|XP_024868213.1|	homeobox protein Nkx-2.4-like [Temnothorax curvispinosus]	1.41e-46	160
HOX_domain_Lneg_g15850_i1	HOX_domain_Lneg_g15850	92.208	gb|KMR05058.1|	homeobox protein six3 [Lasius niger]	2.22e-156	439
HOX_domain_Lneg_g15870_i1	HOX_domain_Lneg_g15870	89.948	gb|KMQ90067.1|	homeobox protein caupolican [Lasius niger]	0	657
HOX_domain_Lneg_g16708_i1	HOX_domain_Lneg_g16708	91.358	ref|XP_024871112.1|	LIM/homeobox protein Lhx9-like [Temnothorax curvispinosus]	0	705
HOX_domain_Lneg_g16811_i2	HOX_domain_Lneg_g16811	100	gb|KMR05129.1|	homeobox protein six4 [Lasius niger]	0	560
HOX_domain_Lneg_g16978_i1	HOX_domain_Lneg_g16978	100	ref|XP_011064311.1|	PREDICTED: homeobox protein extradenticle isoform X2 [Acromyrmex echinatior]	5.58e-146	421
HOX_domain_Lneg_g17010_i1	HOX_domain_Lneg_g17010	97.619	gb|KMQ93020.1|	homeodomain-only protein [Lasius niger]	2.18e-55	173
HSL_Lneg_g01732_i1	HSL_Lneg_g01732	78.069	ref|XP_012229728.1|	PREDICTED: hormone-sensitive lipase [Linepithema humile]	0	1150
HSL_Lneg_g09824_i1	HSL_Lneg_g09824	62.308	ref|XP_011163636.1|	hormone-sensitive lipase [Solenopsis invicta]	2.03e-41	161
Hsp40_Lneg_g00872_i1	Hsp40_Lneg_g00872	91.687	ref|XP_012218026.1|	PREDICTED: dnaJ homolog subfamily C member 16 [Linepithema humile]	0	1574
Hsp40_Lneg_g01664_i1	Hsp40_Lneg_g01664	91.143	ref|XP_012223305.1|	PREDICTED: dnaJ homolog subfamily C member 2 [Linepithema humile]	0	1136
Hsp40_Lneg_g02016_i1	Hsp40_Lneg_g02016	80.189	ref|XP_006563128.1|	serine/threonine-protein kinase 16 [Apis mellifera]	0	552
Hsp40_Lneg_g02199_i1	Hsp40_Lneg_g02199	52.518	ref|NP_001287349.1|	black pearl, isoform B [Drosophila melanogaster]	5.29e-45	146
Hsp40_Lneg_g02809_i1	Hsp40_Lneg_g02809	44.837	ref|NP_001285355.1|	wurst, isoform B [Drosophila melanogaster]	2.98e-112	335
Hsp40_Lneg_g02949_i1	Hsp40_Lneg_g02949	98.857	gb|KMQ95200.1|	j domain-containing protein [Lasius niger]	2.07e-130	365
Hsp40_Lneg_g03255_i1	Hsp40_Lneg_g03255	78.689	gb|KMQ98408.1|	folliculin-interacting protein 2 [Lasius niger]	3.35e-89	291
Hsp40_Lneg_g03575_i1	Hsp40_Lneg_g03575	99.737	gb|KMQ94312.1|	translocation protein sec63-like protein [Lasius niger]	0	1583
Hsp40_Lneg_g03912_i1	Hsp40_Lneg_g03912	100	gb|KMR05245.1|	serine threonine-protein kinase pak 3 isoform 2 [Lasius niger]	0	645
Hsp40_Lneg_g04252_i2	Hsp40_Lneg_g04252	98.714	gb|KMR04574.1|	hypothetical protein RF55_624 [Lasius niger]	0	4616
Hsp40_Lneg_g04413_i1	Hsp40_Lneg_g04413	100	gb|KMQ93426.1|	dnaj protein 1-like protein [Lasius niger]	0	714
Hsp40_Lneg_g05561_i1	Hsp40_Lneg_g05561	93.75	ref|XP_018055485.1|	PREDICTED: dnaJ homolog subfamily A member 1 [Atta colombica]	0	717
Hsp40_Lneg_g06543_i1	Hsp40_Lneg_g06543	88.224	ref|XP_018044746.1|	PREDICTED: dnaJ homolog subfamily C member 7 [Atta colombica]	0	875
Hsp40_Lneg_g06552_i1	Hsp40_Lneg_g06552	93.725	ref|XP_012226150.1|	PREDICTED: dnaJ homolog subfamily C member 11 isoform X2 [Linepithema humile]	0	937
Hsp40_Lneg_g08086_i1	Hsp40_Lneg_g08086	87.168	ref|XP_018054534.1|	PREDICTED: protein tumorous imaginal discs, mitochondrial-like [Atta colombica]	0	829
Hsp40_Lneg_g08374_i1	Hsp40_Lneg_g08374	91.925	ref|XP_012225371.1|	PREDICTED: dnaJ homolog subfamily C member 5-like isoform X2 [Linepithema humile]	9.18e-94	275
Hsp40_Lneg_g08930_i1	Hsp40_Lneg_g08930	99.771	gb|KMQ96896.1|	hypothetical protein RF55_2797 [Lasius niger]	0	900
Hsp40_Lneg_g09006_i1	Hsp40_Lneg_g09006	45.455	ref|NP_609092.1|	uncharacterized protein Dmel_CG43322 [Drosophila melanogaster]	3.12e-87	270
Hsp40_Lneg_g09541_i1	Hsp40_Lneg_g09541	83.61	ref|XP_012231295.1|	PREDICTED: dnaJ homolog subfamily C member 3 isoform X2 [Linepithema humile]	0	852
Hsp40_Lneg_g10632_i1	Hsp40_Lneg_g10632	83.257	ref|XP_011050023.1|	PREDICTED: uncharacterized protein LOC105143408 [Acromyrmex echinatior]	0	2263
Hsp40_Lneg_g10718_i1	Hsp40_Lneg_g10718	97.683	ref|XP_011063053.1|	PREDICTED: dnaJ homolog subfamily C member 8 [Acromyrmex echinatior]	0	509
Hsp40_Lneg_g10856_i1	Hsp40_Lneg_g10856	100	gb|KMQ98452.1|	j domain-containing protein [Lasius niger]	3.8e-142	396
Hsp40_Lneg_g12045_i1	Hsp40_Lneg_g12045	88.11	ref|XP_012214575.1|	PREDICTED: dnaJ homolog subfamily B member 6-B-like isoform X1 [Linepithema humile]	0	584
Hsp40_Lneg_g12586_i1	Hsp40_Lneg_g12586	77.912	ref|XP_024885480.1|	iron-sulfur cluster co-chaperone protein HscB, mitochondrial [Temnothorax curvispinosus]	4.35e-147	413
Hsp40_Lneg_g12707_i1	Hsp40_Lneg_g12707	51.862	ref|NP_650328.1|	uncharacterized protein Dmel_CG3061 [Drosophila melanogaster]	8.1e-131	381
Hsp40_Lneg_g12910_i1	Hsp40_Lneg_g12910	71.918	ref|XP_011062160.1|	PREDICTED: dnaJ homolog subfamily C member 30-like isoform X2 [Acromyrmex echinatior]	5.64e-71	216
Hsp40_Lneg_g13017_i1	Hsp40_Lneg_g13017	87.646	ref|XP_011058228.1|	PREDICTED: cyclin-G-associated kinase [Acromyrmex echinatior]	0	2104
Hsp40_Lneg_g14267_i1	Hsp40_Lneg_g14267	42.553	ref|NP_650056.1|	uncharacterized protein Dmel_CG17187 [Drosophila melanogaster]	1.55e-64	208
Hsp40_Lneg_g14321_i1	Hsp40_Lneg_g14321	74.798	ref|XP_011053381.1|	PREDICTED: dnaJ homolog subfamily C member 21 [Acromyrmex echinatior]	0	890
Hsp40_Lneg_g15306_i1	Hsp40_Lneg_g15306	84.401	ref|XP_024875320.1|	dnaJ homolog shv [Temnothorax curvispinosus]	0	649
Hsp40_Lneg_g15562_i1	Hsp40_Lneg_g15562	100	gb|KMQ94187.1|	mitochondrial import inner membrane translocase subunit tim14 [Lasius niger]	6.59e-79	229
Hsp40_Lneg_g16861_i2	Hsp40_Lneg_g16861	35.802	gb|KMR04889.1|	hypothetical protein RF55_388 [Lasius niger]	2.05e-06	54.7
Hsp60_Lneg_g05890_i2	Hsp60_Lneg_g05890	65.686	ref|NP_648622.1|	uncharacterized protein Dmel_CG11267 [Drosophila melanogaster]	6.07e-42	135
Hsp60_Lneg_g05891_i1	Hsp60_Lneg_g05891	97.703	ref|XP_024877323.1|	heat shock protein 60A-like [Temnothorax curvispinosus]	0	1099
Hsp70_Lneg_g01696_i1	Hsp70_Lneg_g01696	96.012	gb|KMQ97439.1|	heat shock 70 kda protein cognate 4-like protein [Lasius niger]	0	1277
Hsp70_Lneg_g03199_i1	Hsp70_Lneg_g03199	86.164	ref|XP_012231732.1|	PREDICTED: hypoxia up-regulated protein 1 isoform X1 [Linepithema humile]	0	1616
Hsp70_Lneg_g03303_i1	Hsp70_Lneg_g03303	96.574	ref|XP_012228066.1|	PREDICTED: LOW QUALITY PROTEIN: heat shock 70 kDa protein cognate 4 [Linepithema humile]	0	1228
Hsp70_Lneg_g05203_i1	Hsp70_Lneg_g05203	97.816	ref|XP_024891482.1|	endoplasmic reticulum chaperone BiP [Temnothorax curvispinosus]	0	1252
Hsp70_Lneg_g06661_i5	Hsp70_Lneg_g06661	99.561	gb|KMQ94354.1|	heat shock 70 kda protein cognate 5 [Lasius niger]	0	1395
Hsp70_Lneg_g09745_i1	Hsp70_Lneg_g09745	99.541	gb|KMQ87979.1|	heat shock 70 kda protein cognate 4 [Lasius niger]	0	1333
Hsp70_Lneg_g15468_i1	Hsp70_Lneg_g15468	87.008	ref|XP_011052836.1|	PREDICTED: heat shock 70 kDa protein 4 isoform X1 [Acromyrmex echinatior]	0	1437
Hsp90_100_Lneg_g07932_i1	Hsp90_100_Lneg_g07932	98.431	gb|KMQ89029.1|	heat shock protein 75 mitochondrial-like protein [Lasius niger]	0	1419
Hsp90_100_Lneg_g08742_i2	Hsp90_100_Lneg_g08742	82.316	ref|XP_395614.3|	endoplasmin [Apis mellifera]	0	1232
Hsp90_100_Lneg_g08840_i2	Hsp90_100_Lneg_g08840	95.887	gb|KMQ97419.1|	atp-dependent clp protease atp-binding subunit clpx- mitochondrial [Lasius niger]	0	759
Hsp90_100_Lneg_g08842_i2	Hsp90_100_Lneg_g08842	98.98	gb|KMQ97421.1|	atp-dependent clp protease atp-binding subunit clpx- mitochondrial [Lasius niger]	0	1206
Hsp90_100_Lneg_g15773_i1	Hsp90_100_Lneg_g15773	40.625	ref|NP_001153536.1|	heat shock protein 90 [Apis mellifera]	1.57e-34	136
Hsp90_100_Lneg_g15954_i2	Hsp90_100_Lneg_g15954	86.351	ref|XP_006571335.2|	heat shock protein 83 [Apis mellifera]	0	1225
Hsps_Lneg_g00027_i1	Hsps_Lneg_g00027	80.46	ref|XP_011343697.1|	protein lethal(2)essential for life [Ooceraea biroi]	2.3e-99	286
Hsps_Lneg_g00581_i3	Hsps_Lneg_g00581	81.366	ref|XP_025989351.2|	protein lethal(2)essential for life [Solenopsis invicta]	6.37e-92	270
Hsps_Lneg_g03050_i1	Hsps_Lneg_g03050	98.253	ref|XP_018044522.1|	PREDICTED: alpha-crystallin B chain isoform X1 [Atta colombica]	7.58e-166	459
Hsps_Lneg_g04098_i1	Hsps_Lneg_g04098	55.801	ref|XP_001119884.1|	protein lethal(2)essential for life [Apis mellifera]	6.25e-54	173
Hsps_Lneg_g12669_i1	Hsps_Lneg_g12669	75.773	ref|XP_024876113.1|	protein lethal(2)essential for life-like [Temnothorax curvispinosus]	1.08e-95	279
Hsps_Lneg_g14471_i1	Hsps_Lneg_g14471	79.793	ref|XP_011333608.1|	protein lethal(2)essential for life [Ooceraea biroi]	1.22e-111	318
Hsps_Lneg_g15930_i1	Hsps_Lneg_g15930	82.292	ref|XP_024876113.1|	protein lethal(2)essential for life-like [Temnothorax curvispinosus]	9.77e-110	314
hunchback_Lneg_g03337_i1	hunchback_Lneg_g03337	67.241	ref|NP_001239355.1|	protein hunchback [Apis mellifera]	2.99e-22	98.6
hunchback_Lneg_g05058_i1	hunchback_Lneg_g05058	47.059	ref|XP_011351740.1|	protein hunchback [Ooceraea biroi]	3.1e-10	66.6
hunchback_Lneg_g07738_i1	hunchback_Lneg_g07738	58.524	ref|XP_011054726.1|	PREDICTED: protein hunchback-like [Acromyrmex echinatior]	4.68e-147	436
Iap2_Lneg_g07170_i1	Iap2_Lneg_g07170	94.216	gb|KMQ96445.1|	apoptosis 2 inhibitor [Lasius niger]	0	1040
IDE_Lneg_g08431_i1	IDE_Lneg_g08431	66.631	ref|XP_024872330.1|	nardilysin-like [Temnothorax curvispinosus]	0	1294
IDE_Lneg_g08432_i1	IDE_Lneg_g08432	68.761	ref|XP_024872330.1|	nardilysin-like [Temnothorax curvispinosus]	0	1582
IDE_Lneg_g13234_i1	IDE_Lneg_g13234	81.606	ref|XP_011329460.1|	insulin-degrading enzyme isoform X3 [Ooceraea biroi]	0	1706
IDE_Lneg_g13419_i1	IDE_Lneg_g13419	62.687	ref|XP_024872330.1|	nardilysin-like [Temnothorax curvispinosus]	0	1183
IDE_Lneg_g14948_i1	IDE_Lneg_g14948	65.102	ref|XP_024872330.1|	nardilysin-like [Temnothorax curvispinosus]	0	1461
IDE_Lneg_g15641_i1	IDE_Lneg_g15641	39.522	ref|XP_024887583.1|	insulin-degrading enzyme, partial [Temnothorax curvispinosus]	1.86e-110	353
IKKg_Lneg_g14268_i1	IKKg_Lneg_g14268	61.769	ref|XP_024883831.1|	optineurin-like [Temnothorax curvispinosus]	0	692
imd_Lneg_g14852_i2	imd_Lneg_g14852	81.848	ref|XP_011331375.1|	protein immune deficiency [Ooceraea biroi]	0	506
Insect_cuticle_protein_Lneg_g00610_i1	Insect_cuticle_protein_Lneg_g00610	85.827	ref|XP_011332058.1|	larval cuticle protein 65Ag1 [Ooceraea biroi]	5.69e-73	218
Insect_cuticle_protein_Lneg_g01749_i1	Insect_cuticle_protein_Lneg_g01749	83.478	ref|XP_011329347.1|	uncharacterized protein LOC105274704 [Ooceraea biroi]	0	585
Insect_cuticle_protein_Lneg_g01750_i1	Insect_cuticle_protein_Lneg_g01750	65.419	ref|XP_011329401.1|	uncharacterized protein LOC105274735 [Ooceraea biroi]	0	540
Insect_cuticle_protein_Lneg_g02144_i1	Insect_cuticle_protein_Lneg_g02144	74.051	ref|XP_024887050.1|	pro-resilin-like [Temnothorax curvispinosus]	1.52e-64	204
Insect_cuticle_protein_Lneg_g02993_i1	Insect_cuticle_protein_Lneg_g02993	55.303	ref|XP_024886972.1|	LOW QUALITY PROTEIN: flexible cuticle protein 12-like [Temnothorax curvispinosus]	1.35e-37	127
Insect_cuticle_protein_Lneg_g02994_i1	Insect_cuticle_protein_Lneg_g02994	82.558	gb|KMQ91598.1|	larval cuticle protein lcp-17 [Lasius niger]	7.78e-47	151
Insect_cuticle_protein_Lneg_g02996_i1	Insect_cuticle_protein_Lneg_g02996	70.93	gb|KMR04589.1|	larval cuticle protein lcp-17 [Lasius niger]	1.5e-37	127
Insect_cuticle_protein_Lneg_g02997_i1	Insect_cuticle_protein_Lneg_g02997	71.264	ref|XP_011333718.1|	larval cuticle protein 65Ag1 [Ooceraea biroi]	2.37e-38	129
Insect_cuticle_protein_Lneg_g02999_i1	Insect_cuticle_protein_Lneg_g02999	85.135	ref|XP_011333717.1|	endocuticle structural glycoprotein ABD-4 [Ooceraea biroi]	6.36e-81	238
Insect_cuticle_protein_Lneg_g03000_i1	Insect_cuticle_protein_Lneg_g03000	83.333	gb|KMR04590.1|	larval cuticle protein lcp-17 [Lasius niger]	1.2e-41	140
Insect_cuticle_protein_Lneg_g03251_i1	Insect_cuticle_protein_Lneg_g03251	97.576	gb|KMQ98411.1|	hypothetical protein RF55_1230 [Lasius niger]	0	657
Insect_cuticle_protein_Lneg_g03252_i1	Insect_cuticle_protein_Lneg_g03252	93.714	ref|XP_026828119.1|	uncharacterized protein LOC105276245 [Ooceraea biroi]	2.78e-100	309
Insect_cuticle_protein_Lneg_g03687_i1	Insect_cuticle_protein_Lneg_g03687	95.146	ref|XP_039306581.1|	pupal cuticle protein 20 [Solenopsis invicta]	6.23e-55	175
Insect_cuticle_protein_Lneg_g03858_i1	Insect_cuticle_protein_Lneg_g03858	83.333	ref|XP_011164215.1|	flexible cuticle protein 12 [Solenopsis invicta]	3.54e-51	159
Insect_cuticle_protein_Lneg_g04152_i1	Insect_cuticle_protein_Lneg_g04152	82.514	ref|XP_011163241.2|	uncharacterized protein LOC105198271 [Solenopsis invicta]	2.9e-101	292
Insect_cuticle_protein_Lneg_g04523_i1	Insect_cuticle_protein_Lneg_g04523	74.074	ref|XP_024886835.1|	uncharacterized protein LOC112464212 [Temnothorax curvispinosus]	6.55e-68	205
Insect_cuticle_protein_Lneg_g05841_i1	Insect_cuticle_protein_Lneg_g05841	54.93	ref|XP_011175630.2|	uncharacterized protein LOC105207720 [Solenopsis invicta]	4.24e-115	341
Insect_cuticle_protein_Lneg_g06466_i2	Insect_cuticle_protein_Lneg_g06466	92.029	ref|XP_024874334.1|	endocuticle structural glycoprotein SgAbd-2-like [Temnothorax curvispinosus]	2.73e-76	226
Insect_cuticle_protein_Lneg_g06467_i1	Insect_cuticle_protein_Lneg_g06467	85.027	ref|XP_024874303.1|	endocuticle structural glycoprotein SgAbd-2-like [Temnothorax curvispinosus]	1.12e-95	279
Insect_cuticle_protein_Lneg_g06533_i1	Insect_cuticle_protein_Lneg_g06533	83.721	ref|XP_025989686.2|	pro-resilin [Solenopsis invicta]	4.03e-72	215
Insect_cuticle_protein_Lneg_g06749_i1	Insect_cuticle_protein_Lneg_g06749	97.122	gb|KMQ95139.1|	cuticle protein 19 [Lasius niger]	6.97e-90	259
Insect_cuticle_protein_Lneg_g07765_i1	Insect_cuticle_protein_Lneg_g07765	98.639	gb|KMQ92883.1|	cuticle protein 19 [Lasius niger]	2.42e-100	286
Insect_cuticle_protein_Lneg_g08366_i1	Insect_cuticle_protein_Lneg_g08366	90.909	ref|XP_024877481.1|	uncharacterized protein LOC112458223 isoform X1 [Temnothorax curvispinosus]	5.12e-90	266
Insect_cuticle_protein_Lneg_g08502_i1	Insect_cuticle_protein_Lneg_g08502	58.01	ref|XP_011165933.1|	pro-resilin [Solenopsis invicta]	3.98e-131	397
Insect_cuticle_protein_Lneg_g08879_i1	Insect_cuticle_protein_Lneg_g08879	97.849	gb|KMR04585.1|	endocuticle structural glycoprotein bd-1 [Lasius niger]	3.06e-62	190
Insect_cuticle_protein_Lneg_g08880_i1	Insect_cuticle_protein_Lneg_g08880	87.879	ref|XP_011333722.1|	endocuticle structural glycoprotein SgAbd-8-like [Ooceraea biroi]	1.1e-72	215
Insect_cuticle_protein_Lneg_g08882_i1	Insect_cuticle_protein_Lneg_g08882	84.404	ref|XP_011333721.2|	endocuticle structural glycoprotein SgAbd-4 [Ooceraea biroi]	9.26e-63	191
Insect_cuticle_protein_Lneg_g09214_i1	Insect_cuticle_protein_Lneg_g09214	51.429	ref|XP_006559491.1|	pro-resilin-like [Apis mellifera]	1.44e-38	141
Insect_cuticle_protein_Lneg_g09225_i1	Insect_cuticle_protein_Lneg_g09225	63.253	gb|KMQ91890.1|	larval cuticle protein a3a [Lasius niger]	7.92e-53	174
Insect_cuticle_protein_Lneg_g09226_i1	Insect_cuticle_protein_Lneg_g09226	65.217	ref|XP_018057144.1|	PREDICTED: cuticle protein 18.6-like [Atta colombica]	6.4e-69	218
Insect_cuticle_protein_Lneg_g09227_i1	Insect_cuticle_protein_Lneg_g09227	56.098	ref|XP_026825388.1|	uncharacterized protein LOC105285185 [Ooceraea biroi]	1.12e-35	132
Insect_cuticle_protein_Lneg_g09228_i1	Insect_cuticle_protein_Lneg_g09228	79.851	ref|XP_026825388.1|	uncharacterized protein LOC105285185 [Ooceraea biroi]	1.72e-69	212
Insect_cuticle_protein_Lneg_g09588_i1	Insect_cuticle_protein_Lneg_g09588	92.929	ref|XP_024871656.1|	cuticle protein 7-like [Temnothorax curvispinosus]	3.18e-62	189
Insect_cuticle_protein_Lneg_g10613_i1	Insect_cuticle_protein_Lneg_g10613	76.829	ref|XP_026825399.1|	pupal cuticle protein [Ooceraea biroi]	4.76e-92	274
Insect_cuticle_protein_Lneg_g10925_i1	Insect_cuticle_protein_Lneg_g10925	88.506	gb|KMQ93518.1|	flexible cuticle protein 12 [Lasius niger]	3.66e-52	162
Insect_cuticle_protein_Lneg_g10927_i3	Insect_cuticle_protein_Lneg_g10927	51.579	ref|NP_729146.1|	cuticular protein 65Av [Drosophila melanogaster]	4e-27	98.6
Insect_cuticle_protein_Lneg_g11404_i1	Insect_cuticle_protein_Lneg_g11404	77.953	ref|XP_011351512.1|	uncharacterized protein LOC105287586 [Ooceraea biroi]	2.04e-134	381
Insect_cuticle_protein_Lneg_g11405_i1	Insect_cuticle_protein_Lneg_g11405	68.239	ref|XP_026296145.1|	extensin [Apis mellifera]	7.39e-130	374
Insect_cuticle_protein_Lneg_g11406_i1	Insect_cuticle_protein_Lneg_g11406	82.723	ref|XP_011060840.1|	PREDICTED: putative mediator of RNA polymerase II transcription subunit 12 isoform X1 [Acromyrmex echinatior]	0	774
Insect_cuticle_protein_Lneg_g11407_i2	Insect_cuticle_protein_Lneg_g11407	85.021	ref|XP_024888469.1|	uncharacterized protein LOC112465231 [Temnothorax curvispinosus]	0	1134
Insect_cuticle_protein_Lneg_g13982_i3	Insect_cuticle_protein_Lneg_g13982	85.938	ref|XP_026826859.1|	uncharacterized protein LOC105277592 [Ooceraea biroi]	1.83e-75	224
Insect_cuticle_protein_Lneg_g14309_i1	Insect_cuticle_protein_Lneg_g14309	68.944	ref|XP_006559492.1|	pro-resilin isoform X2 [Apis mellifera]	6.89e-66	203
Insect_cuticle_protein_Lneg_g15730_i1	Insect_cuticle_protein_Lneg_g15730	65.972	ref|XP_011329109.1|	uncharacterized protein LOC105274566 [Ooceraea biroi]	9.6e-59	181
Insect_cuticle_protein_Lneg_g16442_i1	Insect_cuticle_protein_Lneg_g16442	65.714	ref|NP_001257750.1|	cuticular protein 5 [Apis mellifera]	8.12e-32	114
Insect_cuticle_protein_Lneg_g16957_i1	Insect_cuticle_protein_Lneg_g16957	69.108	ref|XP_011344527.1|	uncharacterized protein LOC105283458 [Ooceraea biroi]	1.24e-147	418
Insulin-like_Lneg_g06089_i1	Insulin-like_Lneg_g06089	74.634	ref|XP_024871611.1|	insulin-like growth factor II [Temnothorax curvispinosus]	2.75e-88	263
Insulin-like_Lneg_g07295_i2	Insulin-like_Lneg_g07295	76.433	gb|KMQ92457.1|	hypothetical protein RF55_7545 [Lasius niger]	1.5e-80	239
intersex_Lneg_g04838_i1	intersex_Lneg_g04838	47.552	ref|NP_610677.1|	intersex [Drosophila melanogaster]	6.55e-39	134
Ion_transport_peptide_Lneg_g02131_i1	Ion_transport_peptide_Lneg_g02131	98.795	gb|KMQ96056.1|	ion transport peptide-like protein [Lasius niger]	8.92e-120	337
ird5_Lneg_g03576_i1	ird5_Lneg_g03576	78.731	ref|XP_011056925.1|	PREDICTED: inhibitor of nuclear factor kappa-B kinase subunit beta-like isoform X3 [Acromyrmex echinatior]	0	897
JH_acid_methyltransferase_Lneg_g13315_i1	JH_acid_methyltransferase_Lneg_g13315	64.413	ref|XP_024873387.1|	juvenile hormone acid O-methyltransferase-like [Temnothorax curvispinosus]	5.82e-128	367
JH_esterase_Lneg_g07379_i3	JH_esterase_Lneg_g07379	69.342	ref|XP_012216886.1|	PREDICTED: esterase E4-like [Linepithema humile]	0	717
JH_esterase_Lneg_g07380_i4	JH_esterase_Lneg_g07380	67.228	ref|XP_012216886.1|	PREDICTED: esterase E4-like [Linepithema humile]	0	758
JH_esterase_Lneg_g16035_i2	JH_esterase_Lneg_g16035	62.825	ref|XP_039310100.1|	uncharacterized protein LOC120356855 [Solenopsis invicta]	0	706
JH_esterase_Lneg_g16036_i1	JH_esterase_Lneg_g16036	69.231	ref|XP_039310100.1|	uncharacterized protein LOC120356855 [Solenopsis invicta]	0	805
JH_esterase_Lneg_g16037_i1	JH_esterase_Lneg_g16037	69.004	ref|XP_018054576.1|	PREDICTED: para-nitrobenzyl esterase-like [Atta colombica]	0	762
JmjC_Lneg_g00192_i1	JmjC_Lneg_g00192	85.488	ref|XP_012220378.1|	PREDICTED: lysine-specific demethylase 3B [Linepithema humile]	0	2836
JmjC_Lneg_g01895_i1	JmjC_Lneg_g01895	92.853	ref|XP_018057882.1|	PREDICTED: lysine-specific demethylase lid [Atta colombica]	0	3111
JmjC_Lneg_g03596_i1	JmjC_Lneg_g03596	80.143	gb|KMQ96159.1|	histone demethylase utx [Lasius niger]	0	914
JmjC_Lneg_g04870_i1	JmjC_Lneg_g04870	80.269	ref|XP_012223271.1|	PREDICTED: protein Jumonji [Linepithema humile]	0	2916
JmjC_Lneg_g05296_i1	JmjC_Lneg_g05296	99.568	gb|KMQ87479.1|	domain-containing histone demethylation protein 1d [Lasius niger]	0	1927
JmjC_Lneg_g06909_i3	JmjC_Lneg_g06909	99.767	gb|KMQ96403.1|	jmjc domain-containing protein 4-like protein [Lasius niger]	0	896
JmjC_Lneg_g09677_i1	JmjC_Lneg_g09677	93.75	ref|XP_024869844.1|	bifunctional arginine demethylase and lysyl-hydroxylase PSR [Temnothorax curvispinosus]	0	701
JmjC_Lneg_g09833_i1	JmjC_Lneg_g09833	92.417	ref|XP_024889303.1|	jmjC domain-containing protein 5 [Temnothorax curvispinosus]	1.85e-148	421
JmjC_Lneg_g11521_i1	JmjC_Lneg_g11521	81.173	ref|XP_024870015.1|	jmjC domain-containing protein 7 [Temnothorax curvispinosus]	0	556
JmjC_Lneg_g13597_i1	JmjC_Lneg_g13597	64.354	ref|XP_024880178.1|	HSPB1-associated protein 1 [Temnothorax curvispinosus]	0	537
JmjC_Lneg_g14022_i1	JmjC_Lneg_g14022	60.883	ref|XP_025990454.1|	ribosomal oxygenase 1 [Solenopsis invicta]	0	743
JmjC_Lneg_g14025_i1	JmjC_Lneg_g14025	62.546	ref|XP_012227942.1|	PREDICTED: uncharacterized protein LOC105675397 isoform X2 [Linepithema humile]	0	1889
Jra_Lneg_g09208_i1	Jra_Lneg_g09208	99.262	gb|KMQ96686.1|	transcription factor ap-1 [Lasius niger]	0	558
Juvenile_hormone_acid_O-methyltransferase_Lneg_g00098_i1	Juvenile_hormone_acid_O-methyltransferase_Lneg_g00098	36.325	ref|XP_012227383.1|	PREDICTED: sterol 24-C-methyltransferase-like [Linepithema humile]	1.06e-46	159
Juvenile_hormone_acid_O-methyltransferase_Lneg_g00112_i1	Juvenile_hormone_acid_O-methyltransferase_Lneg_g00112	82.192	gb|KMQ86808.1|	trans-aconitate 2-methyltransferase [Lasius niger]	1.07e-34	127
Juvenile_hormone_acid_O-methyltransferase_Lneg_g00868_i1	Juvenile_hormone_acid_O-methyltransferase_Lneg_g00868	49.129	ref|XP_012215617.1|	PREDICTED: uncharacterized protein LOC105668024 [Linepithema humile]	2.77e-88	266
Juvenile_hormone_acid_O-methyltransferase_Lneg_g01901_i1	Juvenile_hormone_acid_O-methyltransferase_Lneg_g01901	55.118	ref|XP_024873605.1|	juvenile hormone acid O-methyltransferase-like [Temnothorax curvispinosus]	7.34e-103	303
Juvenile_hormone_acid_O-methyltransferase_Lneg_g01902_i1	Juvenile_hormone_acid_O-methyltransferase_Lneg_g01902	64.563	ref|XP_012215631.1|	PREDICTED: uncharacterized protein LOC105668037 [Linepithema humile]	1.95e-96	281
Juvenile_hormone_acid_O-methyltransferase_Lneg_g02791_i1	Juvenile_hormone_acid_O-methyltransferase_Lneg_g02791	49.129	ref|XP_026825590.1|	uncharacterized protein LOC105281469 [Ooceraea biroi]	9.2e-90	280
Juvenile_hormone_acid_O-methyltransferase_Lneg_g04593_i1	Juvenile_hormone_acid_O-methyltransferase_Lneg_g04593	53.147	ref|XP_012215617.1|	PREDICTED: uncharacterized protein LOC105668024 [Linepithema humile]	2.36e-106	312
Juvenile_hormone_acid_O-methyltransferase_Lneg_g11499_i1	Juvenile_hormone_acid_O-methyltransferase_Lneg_g11499	53.241	ref|XP_012215631.1|	PREDICTED: uncharacterized protein LOC105668037 [Linepithema humile]	4.05e-70	216
Juvenile_hormone_acid_O-methyltransferase_Lneg_g12348_i1	Juvenile_hormone_acid_O-methyltransferase_Lneg_g12348	38.863	ref|XP_025986338.2|	uncharacterized protein LOC105193929 [Solenopsis invicta]	3.23e-42	153
Juvenile_hormone_acid_O-methyltransferase_Lneg_g12350_i1	Juvenile_hormone_acid_O-methyltransferase_Lneg_g12350	52.962	ref|XP_012231895.1|	PREDICTED: uncharacterized protein LOC105677695 [Linepithema humile]	4.54e-101	299
Juvenile_hormone_acid_O-methyltransferase_Lneg_g14445_i2	Juvenile_hormone_acid_O-methyltransferase_Lneg_g14445	62.774	ref|XP_012215617.1|	PREDICTED: uncharacterized protein LOC105668024 [Linepithema humile]	4.79e-59	186
Juvenile_hormone_acid_O-methyltransferase_Lneg_g14446_i1	Juvenile_hormone_acid_O-methyltransferase_Lneg_g14446	51.761	ref|XP_012215617.1|	PREDICTED: uncharacterized protein LOC105668024 [Linepithema humile]	4.19e-97	289
Juvenile_hormone_acid_O-methyltransferase_Lneg_g14729_i1	Juvenile_hormone_acid_O-methyltransferase_Lneg_g14729	48.432	ref|XP_026825590.1|	uncharacterized protein LOC105281469 [Ooceraea biroi]	1.02e-89	280
Juvenile_hormone_acid_O-methyltransferase_Lneg_g15230_i1	Juvenile_hormone_acid_O-methyltransferase_Lneg_g15230	76.389	gb|KMQ86808.1|	trans-aconitate 2-methyltransferase [Lasius niger]	3.86e-32	119
Juvenile_hormone_acid_O-methyltransferase_Lneg_g15715_i1	Juvenile_hormone_acid_O-methyltransferase_Lneg_g15715	50.523	ref|XP_012215617.1|	PREDICTED: uncharacterized protein LOC105668024 [Linepithema humile]	1.64e-98	292
kay_Lneg_g09786_i3	kay_Lneg_g09786	99.405	gb|KMQ98265.1|	transcription factor kayak isoform x3 [Lasius niger]	0	672
Kinase-S6K_Lneg_g01799_i1	Kinase-S6K_Lneg_g01799	96.021	ref|XP_018056301.1|	PREDICTED: ribosomal protein S6 kinase beta-1 [Atta colombica]	0	757
Kinase-S6K_Lneg_g04663_i1	Kinase-S6K_Lneg_g04663	93.878	gb|KMQ97574.1|	dual oxidase [Lasius niger]	0	751
Kinase-S6K_Lneg_g06768_i1	Kinase-S6K_Lneg_g06768	92.895	ref|XP_011339690.1|	ribosomal protein S6 kinase 2 beta [Ooceraea biroi]	0	1421
knirps_Lneg_g02838_i1	knirps_Lneg_g02838	69.324	ref|XP_012229726.1|	PREDICTED: knirps-related protein-like [Linepithema humile]	1.01e-155	447
Kr-h1_Lneg_g03040_i1	Kr-h1_Lneg_g03040	81.25	ref|XP_016771748.1|	uncharacterized protein LOC100576251 isoform X6 [Apis mellifera]	1.39e-148	448
Kr-h2_Lneg_g00550_i1	Kr-h2_Lneg_g00550	93.227	ref|XP_011345800.1|	Krueppel homolog 2 [Ooceraea biroi]	5.89e-173	478
Kr_Lneg_g02479_i2	Kr_Lneg_g02479	97	gb|KMR01413.1|	protein krueppel-like protein [Lasius niger]	0	998
Kr-luna_Lneg_g13078_i2	Kr-luna_Lneg_g13078	97.902	ref|XP_024884041.1|	Krueppel-like factor 6 [Temnothorax curvispinosus]	0	568
Lab_Lneg_g11896_i1	Lab_Lneg_g11896	84.227	ref|XP_011342229.1|	homeobox protein Hox-B1a [Ooceraea biroi]	1.99e-125	371
Lamin_B1_Lneg_g04985_i1	Lamin_B1_Lneg_g04985	81.414	ref|XP_039307705.1|	lamin-C isoform X2 [Solenopsis invicta]	0	957
Lamin_B1_Lneg_g04986_i1	Lamin_B1_Lneg_g04986	83.101	ref|XP_039307705.1|	lamin-C isoform X2 [Solenopsis invicta]	0	1025
Lamin_B1_Lneg_g10287_i1	Lamin_B1_Lneg_g10287	74.51	ref|XP_039307705.1|	lamin-C isoform X2 [Solenopsis invicta]	5.47e-42	148
Lipin_Lneg_g00328_i1	Lipin_Lneg_g00328	86.404	ref|XP_019886308.2|	phosphatidate phosphatase LPIN1 [Ooceraea biroi]	0	1890
Lneg_1SS_Gp2g006_i1	Lneg_1SS_Gp2g006	49.275	ref|XP_026825262.1|	uncharacterized protein LOC113561895 [Ooceraea biroi]	2.36e-14	65.1
Lneg_acid_lipaseg001_i1	Lneg_acid_lipaseg001	81.481	ref|XP_024875539.1|	lipase 3-like [Temnothorax curvispinosus]	1.64e-75	234
Lneg_acid_lipaseg003_i1	Lneg_acid_lipaseg003	74.419	gb|KMQ94155.1|	lipase 3 [Lasius niger]	4.18e-92	284
LnegAMPA	LnegAMPA	93.211	ref|XP_012232504.1|	PREDICTED: glutamate receptor 1-like isoform X5 [Linepithema humile]	0	1449
Lneg_CNMamideg001_i1	Lneg_CNMamideg001	57.798	ref|XP_011338333.1|	uncharacterized protein LOC105279907 [Ooceraea biroi]	5.34e-28	102
LnegCSP1	LnegCSP1	32.353	ref|XP_011339353.1|	uncharacterized protein LOC105280467 [Ooceraea biroi]	2.85e-13	64.7
LnegCSP10	LnegCSP10	90.678	gb|KMQ86242.1|	odorant-binding protein a10 [Lasius niger]	1.02e-78	229
LnegCSP11	LnegCSP11	66.667	ref|XP_024872714.1|	ejaculatory bulb-specific protein 3-like [Temnothorax curvispinosus]	4.81e-54	167
LnegCSP12	LnegCSP12	71.795	ref|XP_024872714.1|	ejaculatory bulb-specific protein 3-like [Temnothorax curvispinosus]	7.87e-58	177
LnegCSP2	LnegCSP2	83.077	ref|XP_026829110.1|	uncharacterized protein LOC105286848 [Ooceraea biroi]	9.74e-75	230
LnegCSP3	LnegCSP3	85.841	ref|XP_011339353.1|	uncharacterized protein LOC105280467 [Ooceraea biroi]	6.98e-68	202
LnegCSP4	LnegCSP4	60.63	ref|XP_011163782.2|	uncharacterized protein LOC105198672 [Solenopsis invicta]	2.75e-50	164
LnegCSP5	LnegCSP5	41.964	ref|XP_011172450.1|	ejaculatory bulb-specific protein 3 [Solenopsis invicta]	9.12e-32	111
LnegCSP6	LnegCSP6	92.079	ref|XP_024872836.1|	ejaculatory bulb-specific protein 3-like [Temnothorax curvispinosus]	3.51e-66	198
LnegCSP7	LnegCSP7	43.519	gb|KMQ86242.1|	odorant-binding protein a10 [Lasius niger]	8.53e-33	113
LnegCSP8	LnegCSP8	91.525	gb|KMQ86242.1|	odorant-binding protein a10 [Lasius niger]	1.06e-79	232
LnegCSP9	LnegCSP9	86.735	ref|XP_024887177.1|	ejaculatory bulb-specific protein 3-like [Temnothorax curvispinosus]	4.88e-60	182
Lneg_FASg008_i1	Lneg_FASg008	63.035	ref|XP_024878797.1|	fatty acid synthase-like [Temnothorax curvispinosus]	6.31e-107	334
Lneg_FASg014_i1	Lneg_FASg014	73.786	gb|KMQ85969.1|	fatty acid synthase [Lasius niger]	8.74e-106	330
Lneg_FASg044_i1	Lneg_FASg044	60.741	ref|XP_039312644.1|	fatty acid synthase [Solenopsis invicta]	0	812
Lneg_FASg049_i1	Lneg_FASg049	71.707	ref|XP_039312511.1|	fatty acid synthase [Solenopsis invicta]	6.24e-97	311
Lneg_FASg062_i1	Lneg_FASg062	78.281	gb|KMQ87022.1|	fatty acid synthase [Lasius niger]	1.29e-117	366
Lneg_FASg066_i1	Lneg_FASg066	79.388	gb|KMQ96487.1|	fatty acid synthase [Lasius niger]	0	806
Lneg_FASg068_i1	Lneg_FASg068	68.878	ref|XP_024873750.1|	fatty acid synthase-like [Temnothorax curvispinosus]	0	877
Lneg_FASg069_i1	Lneg_FASg069	70.565	ref|XP_024873750.1|	fatty acid synthase-like [Temnothorax curvispinosus]	0	717
Lneg_FASg070_i1	Lneg_FASg070	78.797	ref|XP_024873750.1|	fatty acid synthase-like [Temnothorax curvispinosus]	2.04e-176	516
Lneg_FASg071_i1	Lneg_FASg071	71.573	ref|XP_024873750.1|	fatty acid synthase-like [Temnothorax curvispinosus]	0	696
Lneg_FASg073_i1	Lneg_FASg073	89.577	gb|KMQ84247.1|	fatty acid synthase [Lasius niger]	0	558
Lneg_FASg075_i1	Lneg_FASg075	73.663	ref|XP_024873750.1|	fatty acid synthase-like [Temnothorax curvispinosus]	0	1127
Lneg_FASg076_i1	Lneg_FASg076	74.777	gb|KMQ85969.1|	fatty acid synthase [Lasius niger]	0	1058
Lneg_FASg098_i1	Lneg_FASg098	70.489	ref|XP_024876619.1|	fatty acid synthase-like [Temnothorax curvispinosus]	0	865
Lneg_FASg107_i1	Lneg_FASg107	97.425	gb|KMQ83820.1|	fatty acid synthase [Lasius niger]	5.1e-161	468
Lneg_FASg108_i1	Lneg_FASg108	79.447	ref|XP_024873750.1|	fatty acid synthase-like [Temnothorax curvispinosus]	3.23e-130	394
Lneg_FASg177_i1	Lneg_FASg177	81.727	gb|KMQ87022.1|	fatty acid synthase [Lasius niger]	0	795
Lneg_g00001_i1	Lneg_g00001	85.641	ref|XP_039314038.1|	uncharacterized protein LOC105193330 isoform X2 [Solenopsis invicta]	7.16e-113	349
Lneg_g00002_i1	Lneg_g00002	91.689	ref|XP_012233715.1|	PREDICTED: cAMP-specific 3',5'-cyclic phosphodiesterase, isoform F isoform X7 [Linepithema humile]	0	1302
Lneg_g00003_i1	Lneg_g00003	87.981	gb|KMR01447.1|	hypothetical protein RF55_938 [Lasius niger]	2.35e-113	324
Lneg_g00004_i1	Lneg_g00004	97.085	gb|KMQ93864.1|	camp-specific 3 -cyclic isoforms n g-like isoform x5 protein [Lasius niger]	0	667
Lneg_g00005_i1	Lneg_g00005	53.397	ref|XP_039314031.1|	uncharacterized protein LOC120359682 [Solenopsis invicta]	0	653
Lneg_g00006_i1	Lneg_g00006	87.342	gb|KMQ96355.1|	chorion protein s38 [Lasius niger]	4.72e-138	401
Lneg_g00007_i1	Lneg_g00007	66.389	ref|XP_026827617.1|	myosin-9-like [Ooceraea biroi]	0	899
Lneg_g00008_i1	Lneg_g00008	98.618	gb|KMQ90618.1|	hypothetical protein RF55_9600 [Lasius niger]	3.94e-157	436
Lneg_g00009_i1	Lneg_g00009	93.166	gb|KMQ95039.1|	hypothetical protein RF55_4766 [Lasius niger]	0	825
Lneg_g00010_i1	Lneg_g00010	90.066	ref|XP_024868841.1|	uncharacterized protein LOC112452723 [Temnothorax curvispinosus]	4.96e-101	288
Lneg_g00013_i1	Lneg_g00013	63.265	ref|NP_001246805.1|	nudC, isoform B [Drosophila melanogaster]	2.26e-67	213
Lneg_g00014_i1	Lneg_g00014	36.792	ref|NP_648923.1|	nudC, isoform A [Drosophila melanogaster]	1.23e-28	114
Lneg_g00015_i2	Lneg_g00015	99.281	ref|XP_024873056.1|	uncharacterized protein LOC112455389 [Temnothorax curvispinosus]	4.48e-99	287
Lneg_g00016_i1	Lneg_g00016	71.875	ref|XP_039308906.1|	uncharacterized protein LOC105197393 [Solenopsis invicta]	6.68e-109	330
Lneg_g00017_i1	Lneg_g00017	25.732	ref|NP_648918.1|	uncharacterized protein Dmel_CG9701 [Drosophila melanogaster]	1.09e-32	132
Lneg_g00018_i1	Lneg_g00018	92.843	ref|XP_011349761.1|	netrin receptor UNC5C [Ooceraea biroi]	0	1744
Lneg_g00019_i1	Lneg_g00019	43.096	ref|XP_026302063.1|	uncharacterized protein LOC100576231 [Apis mellifera]	9.84e-100	314
Lneg_g00020_i1	Lneg_g00020	43.284	ref|XP_026302068.1|	uncharacterized protein LOC113219408 [Apis mellifera]	3.04e-40	139
Lneg_g00021_i1	Lneg_g00021	88.095	ref|XP_024881678.1|	uncharacterized protein LOC112460945 [Temnothorax curvispinosus]	0	503
Lneg_g00022_i1	Lneg_g00022	98.976	gb|KMQ95621.1|	hypothetical protein RF55_4157 [Lasius niger]	0	2182
Lneg_g00023_i1	Lneg_g00023	90.947	ref|XP_024881667.1|	dysbindin protein homolog [Temnothorax curvispinosus]	1.27e-164	457
Lneg_g00024_i1	Lneg_g00024	98.75	gb|KMQ98006.1|	hypothetical protein RF55_1641 [Lasius niger]	3.69e-55	167
Lneg_g00025_i1	Lneg_g00025	98.693	gb|KMQ98007.1|	polyhomeotic-like protein 2 protein [Lasius niger]	0	1924
Lneg_g00026_i1	Lneg_g00026	83.366	ref|XP_025993541.2|	D-2-hydroxyglutarate dehydrogenase, mitochondrial [Solenopsis invicta]	0	905
Lneg_g00028_i1	Lneg_g00028	84.725	ref|XP_024881681.1|	uncharacterized protein LOC112460947 [Temnothorax curvispinosus]	0	846
Lneg_g00029_i1	Lneg_g00029	95.309	ref|XP_012234849.1|	PREDICTED: rho guanine nucleotide exchange factor 7 isoform X1 [Linepithema humile]	0	810
Lneg_g00030_i1	Lneg_g00030	78.417	ref|XP_024881684.1|	mediator of RNA polymerase II transcription subunit 11 [Temnothorax curvispinosus]	7.49e-71	210
Lneg_g00031_i1	Lneg_g00031	82.353	ref|XP_011334608.2|	cytochrome b-c1 complex subunit Rieske, mitochondrial, partial [Ooceraea biroi]	8.22e-128	362
Lneg_g00032_i1	Lneg_g00032	69.925	ref|XP_011334244.1|	vanin-like protein 1 [Ooceraea biroi]	0	750
Lneg_g00034_i1	Lneg_g00034	100	gb|KMQ97731.1|	casein kinase i isoform gamma-3 isoform x1 [Lasius niger]	1.37e-49	159
Lneg_g00035_i1	Lneg_g00035	43.548	ref|NP_001015402.3|	uncharacterized protein Dmel_CG41128 [Drosophila melanogaster]	1.5e-15	67
Lneg_g00036_i2	Lneg_g00036	100	gb|KMQ97733.1|	programmed cell death protein 6-like isoform 2 protein [Lasius niger]	1.41e-140	391
Lneg_g00037_i1	Lneg_g00037	86.81	ref|XP_011067413.1|	PREDICTED: dolichyl-phosphate beta-glucosyltransferase [Acromyrmex echinatior]	0	583
Lneg_g00038_i2	Lneg_g00038	45.614	ref|NP_001137733.1|	uncharacterized protein Dmel_CG42381 [Drosophila melanogaster]	6.43e-12	58.2
Lneg_g00040_i1	Lneg_g00040	89.231	ref|XP_011345203.1|	uncharacterized protein LOC105283830 [Ooceraea biroi]	4.07e-35	115
Lneg_g00041_i1	Lneg_g00041	84.021	ref|XP_024870196.1|	GPI mannosyltransferase 1 [Temnothorax curvispinosus]	0	640
Lneg_g00042_i1	Lneg_g00042	94.161	ref|XP_012232150.1|	PREDICTED: irregular chiasm C-roughest protein-like isoform X1 [Linepithema humile]	0	1019
Lneg_g00046_i1	Lneg_g00046	43.885	ref|XP_024879362.1|	uncharacterized protein LOC112459482 [Temnothorax curvispinosus]	6.5e-67	212
Lneg_g00049_i1	Lneg_g00049	98.537	ref|XP_024874867.1|	eukaryotic translation initiation factor 2 subunit 2 isoform X3 [Temnothorax curvispinosus]	9.65e-151	423
Lneg_g00050_i1	Lneg_g00050	94.322	gb|KMQ95861.1|	vacuolar protein sorting-associated protein 13b, partial [Lasius niger]	0	7231
Lneg_g00051_i1	Lneg_g00051	65.483	ref|XP_011343504.2|	RING finger protein 37 [Ooceraea biroi]	0	672
Lneg_g00052_i1	Lneg_g00052	84.615	ref|XP_011165066.1|	H/ACA ribonucleoprotein complex subunit 2-like protein [Solenopsis invicta]	5.02e-96	276
Lneg_g00053_i2	Lneg_g00053	97.443	ref|XP_011336684.1|	rho-related BTB domain-containing protein 1 isoform X1 [Ooceraea biroi]	0	1514
Lneg_g00054_i1	Lneg_g00054	51.495	ref|XP_026828251.1|	uncharacterized protein LOC105277302 [Ooceraea biroi]	0	766
Lneg_g00056_i1	Lneg_g00056	42.857	ref|XP_025987270.2|	uncharacterized protein LOC113003180 [Solenopsis invicta]	6.8e-09	62
Lneg_g00059_i1	Lneg_g00059	43.32	ref|XP_024886113.1|	leucine-rich repeat protein 1 [Temnothorax curvispinosus]	1.03e-50	174
Lneg_g00063_i1	Lneg_g00063	91.398	ref|XP_024880718.1|	ATP synthase mitochondrial F1 complex assembly factor 2 [Temnothorax curvispinosus]	0	536
Lneg_g00064_i1	Lneg_g00064	83.608	ref|XP_025993622.2|	protein eyes shut [Solenopsis invicta]	0	1900
Lneg_g00066_i1	Lneg_g00066	84.683	ref|XP_012227822.1|	PREDICTED: zinc finger CCCH domain-containing protein 13 [Linepithema humile]	0	784
Lneg_g00067_i1	Lneg_g00067	90.265	gb|KMQ96502.1|	hypothetical protein RF55_3208 [Lasius niger]	0	1016
Lneg_g00068_i1	Lneg_g00068	49.47	ref|XP_039310665.1|	uncharacterized protein LOC105200603 [Solenopsis invicta]	0	1193
Lneg_g00069_i2	Lneg_g00069	98.969	ref|XP_011166538.1|	oxysterol-binding protein-related protein 11 [Solenopsis invicta]	7.34e-145	404
Lneg_g00071_i1	Lneg_g00071	26.829	ref|NP_730525.2|	uncharacterized protein Dmel_CG5498 [Drosophila melanogaster]	4.21e-35	137
Lneg_g00073_i1	Lneg_g00073	95.808	gb|KMQ89750.1|	gtp:amp phosphotransferase mitochondrial [Lasius niger]	3.61e-119	338
Lneg_g00074_i1	Lneg_g00074	62.162	ref|XP_016770179.1|	uncharacterized protein LOC102653856 [Apis mellifera]	2.12e-08	49.7
Lneg_g00079_i1	Lneg_g00079	46.316	ref|XP_039301801.1|	uncharacterized protein LOC120356942 [Solenopsis invicta]	7.33e-57	180
Lneg_g00080_i2	Lneg_g00080	65.854	ref|XP_012224683.1|	PREDICTED: CDP-diacylglycerol--inositol 3-phosphatidyltransferase [Linepithema humile]	3.77e-88	259
Lneg_g00083_i1	Lneg_g00083	60.938	gb|KMQ87343.1|	f-box only protein 21 [Lasius niger]	1.01e-21	89
Lneg_g00084_i1	Lneg_g00084	58.73	ref|NP_001260378.1|	abrupt, isoform E [Drosophila melanogaster]	1.99e-18	87.4
Lneg_g00086_i1	Lneg_g00086	77.998	ref|XP_024888154.1|	uncharacterized protein LOC112465022 isoform X1 [Temnothorax curvispinosus]	0	1258
Lneg_g00087_i1	Lneg_g00087	91.47	ref|XP_012220386.1|	PREDICTED: conserved oligomeric Golgi complex subunit 7 [Linepithema humile]	0	1428
Lneg_g00089_i1	Lneg_g00089	61.486	ref|XP_011329109.1|	uncharacterized protein LOC105274566 [Ooceraea biroi]	1.39e-55	173
Lneg_g00090_i1	Lneg_g00090	32.53	gb|KMQ94773.1|	hypothetical protein RF55_5060 [Lasius niger]	3.12e-47	173
Lneg_g00091_i1	Lneg_g00091	43.75	gb|KMQ88953.1|	hypothetical protein RF55_11483 [Lasius niger]	4.81e-37	134
Lneg_g00092_i1	Lneg_g00092	80.745	ref|XP_012220208.1|	PREDICTED: ABC transporter G family member 20 [Linepithema humile]	1.66e-86	281
Lneg_g00093_i1	Lneg_g00093	50.263	gb|KMQ90868.1|	mevalonate kinase, partial [Lasius niger]	1.18e-119	365
Lneg_g00095_i1	Lneg_g00095	94.14	ref|XP_012229022.1|	PREDICTED: TGF-beta receptor type-1 isoform X1 [Linepithema humile]	0	1012
Lneg_g00096_i1	Lneg_g00096	77.049	ref|XP_024886585.1|	paramyosin, short form-like [Temnothorax curvispinosus]	2.82e-170	476
Lneg_g00097_i1	Lneg_g00097	83.088	ref|XP_011350575.1|	uncharacterized protein LOC105286951 [Ooceraea biroi]	2.89e-72	215
Lneg_g00099_i1	Lneg_g00099	99.02	gb|KMQ89319.1|	longitudinals lacking isoforms a b d l [Lasius niger]	7.54e-72	211
Lneg_g00100_i1	Lneg_g00100	72.566	ref|XP_024889506.1|	zinc finger protein 211-like [Temnothorax curvispinosus]	6.35e-53	164
Lneg_g00101_i1	Lneg_g00101	40.323	ref|XP_024889486.1|	zinc finger protein 768-like [Temnothorax curvispinosus]	4.06e-10	58.2
Lneg_g00109_i1	Lneg_g00109	55.137	ref|XP_011330112.1|	uncharacterized protein LOC105275154 [Ooceraea biroi]	4.59e-88	265
Lneg_g00111_i1	Lneg_g00111	47.581	ref|XP_024879336.1|	zinc finger BED domain-containing protein 1-like, partial [Temnothorax curvispinosus]	1.76e-27	107
Lneg_g00113_i1	Lneg_g00113	83.293	ref|XP_024875772.1|	codanin-1 [Temnothorax curvispinosus]	0	1437
Lneg_g00115_i5	Lneg_g00115	99.342	ref|XP_026828496.1|	gamma-aminobutyric acid receptor subunit beta isoform X11 [Ooceraea biroi]	0	951
Lneg_g00116_i1	Lneg_g00116	80.511	ref|XP_039309880.1|	histamine H2 receptor-like [Solenopsis invicta]	7.75e-180	508
Lneg_g00117_i1	Lneg_g00117	52.542	ref|XP_024875316.1|	uncharacterized protein LOC112456792 [Temnothorax curvispinosus]	5.76e-57	182
Lneg_g00118_i1	Lneg_g00118	99.351	gb|KMQ85575.1|	60s ribosomal protein l24 [Lasius niger]	1.57e-108	308
Lneg_g00119_i1	Lneg_g00119	98.73	gb|KMQ89966.1|	hypothetical protein RF55_10334 [Lasius niger]	0	642
Lneg_g00120_i2	Lneg_g00120	85.9	ref|XP_018045153.1|	PREDICTED: uncharacterized protein LOC108685045 [Atta colombica]	0	2352
Lneg_g00121_i1	Lneg_g00121	99.528	gb|KMQ95891.1|	patj-like protein [Lasius niger]	4.26e-152	422
Lneg_g00122_i1	Lneg_g00122	45.374	gb|KMQ87176.1|	hypothetical protein RF55_13614 [Lasius niger]	9.04e-11	63.9
Lneg_g00123_i1	Lneg_g00123	47.12	ref|XP_026829641.1|	uncharacterized protein LOC113562967 [Ooceraea biroi]	4.79e-55	176
Lneg_g00128_i1	Lneg_g00128	87.879	gb|KMQ82824.1|	hypothetical protein RF55_21742 [Lasius niger]	1.02e-100	293
Lneg_g00129_i1	Lneg_g00129	61.983	ref|XP_024889767.1|	trichohyalin-like [Temnothorax curvispinosus]	5.39e-36	133
Lneg_g00131_i1	Lneg_g00131	83.467	ref|XP_024891448.1|	uncharacterized protein LOC112467191 [Temnothorax curvispinosus]	0	1412
Lneg_g00132_i1	Lneg_g00132	92.949	ref|XP_011331410.2|	uncharacterized protein LOC105275903 [Ooceraea biroi]	5.96e-97	306
Lneg_g00133_i1	Lneg_g00133	36.879	ref|XP_011059442.1|	PREDICTED: uncharacterized protein LOC105149007 [Acromyrmex echinatior]	1.5e-19	87
Lneg_g00134_i1	Lneg_g00134	47.619	gb|KMQ83361.1|	tol2 transposase, partial [Lasius niger]	7.65e-16	69.3
Lneg_g00136_i1	Lneg_g00136	99.188	gb|KMQ90322.1|	Uncharacterized protein RF55_9936 [Lasius niger]	0	1528
Lneg_g00137_i1	Lneg_g00137	80.263	ref|XP_039303888.1|	uncharacterized protein LOC113003576 [Solenopsis invicta]	3.09e-26	102
Lneg_g00138_i1	Lneg_g00138	84.854	ref|XP_024869485.1|	zinc finger protein Elbow [Temnothorax curvispinosus]	0	696
Lneg_g00139_i1	Lneg_g00139	37.931	ref|NP_524373.1|	moira, isoform A [Drosophila melanogaster]	2.56e-45	162
Lneg_g00140_i1	Lneg_g00140	63.736	ref|XP_012234695.1|	PREDICTED: nose resistant to fluoxetine protein 6-like [Linepithema humile]	0	662
Lneg_g00143_i2	Lneg_g00143	98.713	ref|XP_011062669.1|	PREDICTED: protein kinase C, brain isozyme isoform X2 [Acromyrmex echinatior]	0	1119
Lneg_g00144_i1	Lneg_g00144	24.627	ref|XP_024871207.1|	BMP-binding endothelial regulator protein [Temnothorax curvispinosus]	2.43e-08	60.1
Lneg_g00146_i1	Lneg_g00146	43.75	ref|XP_026829627.1|	uncharacterized protein LOC113562963 [Ooceraea biroi]	1.13e-104	317
Lneg_g00147_i1	Lneg_g00147	80.251	ref|XP_011060634.1|	PREDICTED: protein scarlet [Acromyrmex echinatior]	0	536
Lneg_g00148_i1	Lneg_g00148	42	gb|KMQ89247.1|	wd40 repeat-containing protein [Lasius niger]	4.64e-12	66.2
Lneg_g00149_i1	Lneg_g00149	92.929	ref|XP_011344942.1|	LIM/homeobox protein Lhx9 [Ooceraea biroi]	9.21e-54	171
Lneg_g00150_i1	Lneg_g00150	98.765	gb|KMQ91995.1|	trna guanosine-2 -o-methyltransferase trm13-like protein [Lasius niger]	0	832
Lneg_g00151_i1	Lneg_g00151	99.219	gb|KMQ98093.1|	hypothetical protein RF55_1560 [Lasius niger]	8.5e-94	268
Lneg_g00152_i1	Lneg_g00152	84.483	ref|XP_024892331.1|	uncharacterized protein LOC112467768 [Temnothorax curvispinosus]	1.9e-33	110
Lneg_g00153_i2	Lneg_g00153	99.329	gb|KMQ98092.1|	hypothetical protein RF55_1559 [Lasius niger]	1.85e-104	298
Lneg_g00154_i1	Lneg_g00154	95.074	ref|XP_011167312.1|	PAN2-PAN3 deadenylation complex subunit PAN3 [Solenopsis invicta]	0	1173
Lneg_g00155_i1	Lneg_g00155	76.087	ref|XP_024889897.1|	39S ribosomal protein L28, mitochondrial isoform X1 [Temnothorax curvispinosus]	2.15e-154	434
Lneg_g00156_i1	Lneg_g00156	100	gb|KMQ92426.1|	putative phosphorylase b kinase regulatory subunit alpha-like isoform 3 protein [Lasius niger]	3.1e-102	318
Lneg_g00159_i1	Lneg_g00159	81.212	gb|KMQ93732.1|	nose resistant to fluoxetine protein 6, partial [Lasius niger]	6.66e-87	261
Lneg_g00160_i1	Lneg_g00160	85.614	ref|XP_024873701.1|	serine/threonine-protein kinase ATR-like [Temnothorax curvispinosus]	0	1514
Lneg_g00164_i1	Lneg_g00164	95.57	gb|KMQ87974.1|	hypothetical protein RF55_12615 [Lasius niger]	3.11e-98	287
Lneg_g00166_i2	Lneg_g00166	36.842	ref|XP_024893437.1|	ester hydrolase C11orf54 homolog [Temnothorax curvispinosus]	5.13e-09	57
Lneg_g00167_i1	Lneg_g00167	69.364	ref|XP_026829542.1|	uncharacterized protein LOC113562935 [Ooceraea biroi]	1.25e-79	236
Lneg_g00168_i1	Lneg_g00168	59.184	gb|KMQ84499.1|	glutamine-rich protein 2 [Lasius niger]	1.99e-14	67.8
Lneg_g00169_i1	Lneg_g00169	73.856	ref|XP_026823892.1|	uncharacterized protein LOC113561589 [Ooceraea biroi]	4.6e-75	229
Lneg_g00170_i1	Lneg_g00170	93.168	ref|XP_024885153.1|	D-beta-hydroxybutyrate dehydrogenase, mitochondrial [Temnothorax curvispinosus]	0	602
Lneg_g00171_i1	Lneg_g00171	86.282	ref|XP_024885149.1|	methyltransferase-like protein 6 [Temnothorax curvispinosus]	0	500
Lneg_g00172_i1	Lneg_g00172	98.889	gb|KMQ85940.1|	hypothetical protein RF55_15244 [Lasius niger]	1.5e-56	171
Lneg_g00173_i1	Lneg_g00173	68.397	ref|XP_024885143.1|	uncharacterized protein LOC112463178 [Temnothorax curvispinosus]	0	752
Lneg_g00174_i1	Lneg_g00174	39.806	gb|KMQ93899.1|	jerky-like protein [Lasius niger]	5.8e-07	54.3
Lneg_g00175_i1	Lneg_g00175	91.429	ref|XP_011169030.1|	ceramide transfer protein [Solenopsis invicta]	1.08e-130	386
Lneg_g00176_i1	Lneg_g00176	35.662	ref|XP_026830465.1|	aminopeptidase N [Ooceraea biroi]	1.12e-33	132
Lneg_g00177_i1	Lneg_g00177	80	gb|KMQ82187.1|	hypothetical protein RF55_23864 [Lasius niger]	9.25e-44	142
Lneg_g00178_i1	Lneg_g00178	89.179	gb|KMQ87490.1|	RNA-dependent RNA polymerase [Lasius niger]	3.42e-167	482
Lneg_g00182_i1	Lneg_g00182	24.399	gb|KMR04765.1|	dynein heavy chain axonemal [Lasius niger]	1.1e-24	107
Lneg_g00184_i1	Lneg_g00184	84.914	ref|XP_011158129.1|	phosphatidylinositol-glycan biosynthesis class F protein [Solenopsis invicta]	8.3e-146	408
Lneg_g00186_i1	Lneg_g00186	87.662	ref|XP_011340360.1|	uncharacterized protein LOC105281088 isoform X1 [Ooceraea biroi]	2.95e-177	506
Lneg_g00187_i1	Lneg_g00187	87.755	ref|NP_729427.1|	orb2, isoform C [Drosophila melanogaster]	0	546
Lneg_g00188_i1	Lneg_g00188	64.253	ref|XP_011340209.1|	peroxisomal membrane protein 11C [Ooceraea biroi]	1.96e-105	306
Lneg_g00189_i1	Lneg_g00189	94.064	ref|XP_024887465.1|	cytoplasmic polyadenylation element-binding protein 1-B isoform X1 [Temnothorax curvispinosus]	0	1236
Lneg_g00190_i1	Lneg_g00190	96.626	gb|KMQ88903.1|	cell division cycle protein 16-like protein [Lasius niger]	0	1306
Lneg_g00191_i1	Lneg_g00191	98.79	gb|KMQ93378.1|	tyrosine-protein phosphatase non-receptor type 9 [Lasius niger]	0	1368
Lneg_g00193_i1	Lneg_g00193	51.803	ref|XP_011169586.1|	uncharacterized protein LOC105202672 [Solenopsis invicta]	2.86e-91	276
Lneg_g00194_i1	Lneg_g00194	75.51	ref|XP_012216249.1|	PREDICTED: zinc finger CCHC domain-containing protein 10-like [Linepithema humile]	3.3e-22	88.2
Lneg_g00195_i1	Lneg_g00195	73.117	ref|NP_477121.1|	minichromosome maintenance 2 [Drosophila melanogaster]	0	1305
Lneg_g00196_i1	Lneg_g00196	91.798	ref|XP_024880277.1|	CTP synthase isoform X3 [Temnothorax curvispinosus]	0	1105
Lneg_g00197_i1	Lneg_g00197	100	gb|KMQ93157.1|	tbc1 domain family member 10b [Lasius niger]	0	761
Lneg_g00198_i1	Lneg_g00198	71.667	ref|XP_024891171.1|	uncharacterized protein LOC112467000 [Temnothorax curvispinosus]	1.76e-140	400
Lneg_g00199_i1	Lneg_g00199	89.449	ref|XP_024891218.1|	tyrosine-protein phosphatase 69D [Temnothorax curvispinosus]	0	2728
Lneg_g00200_i1	Lneg_g00200	87.433	ref|XP_024881093.1|	6-phosphogluconate dehydrogenase, decarboxylating [Temnothorax curvispinosus]	0	648
Lneg_g00201_i1	Lneg_g00201	99.265	ref|XP_012216285.1|	PREDICTED: ER membrane protein complex subunit 3 [Linepithema humile]	2.83e-97	283
Lneg_g00206_i1	Lneg_g00206	44.954	ref|XP_024879049.1|	uncharacterized protein LOC112459250 [Temnothorax curvispinosus]	1.03e-16	88.6
Lneg_g00207_i1	Lneg_g00207	67.729	ref|XP_018046339.1|	PREDICTED: ubiquinol-cytochrome-c reductase complex assembly factor 1 isoform X1 [Atta colombica]	1.49e-126	362
Lneg_g00208_i1	Lneg_g00208	69.115	ref|XP_012231935.1|	PREDICTED: sphingomyelin phosphodiesterase-like [Linepithema humile]	0	885
Lneg_g00209_i1	Lneg_g00209	90.4	gb|KMQ89212.1|	60s ribosomal export protein nmd3 [Lasius niger]	0	919
Lneg_g00210_i1	Lneg_g00210	76.238	ref|XP_024879046.1|	uncharacterized protein LOC112459248 [Temnothorax curvispinosus]	2.04e-106	306
Lneg_g00211_i1	Lneg_g00211	86.752	ref|XP_011173333.1|	B-cell receptor-associated protein 31 [Solenopsis invicta]	4.91e-136	384
Lneg_g00212_i1	Lneg_g00212	95.876	ref|XP_011173372.1|	coronin-2B isoform X1 [Solenopsis invicta]	0	1169
Lneg_g00213_i1	Lneg_g00213	74.38	ref|XP_039305638.1|	U-scoloptoxin(05)-Cw1a isoform X2 [Solenopsis invicta]	2.84e-67	204
Lneg_g00215_i1	Lneg_g00215	94.563	gb|KMQ91457.1|	rho gtpase-activating protein 1 [Lasius niger]	0	985
Lneg_g00216_i1	Lneg_g00216	97.2	ref|XP_024870822.1|	GATOR complex protein NPRL3-like [Temnothorax curvispinosus]	2.18e-178	504
Lneg_g00217_i1	Lneg_g00217	67.299	ref|XP_011169080.1|	uncharacterized protein LOC105202327 [Solenopsis invicta]	0	612
Lneg_g00218_i1	Lneg_g00218	100	gb|KMQ95723.1|	v-type proton atpase subunit b-like protein [Lasius niger]	1.67e-111	327
Lneg_g00219_i1	Lneg_g00219	56.332	ref|NP_476661.1|	okra [Drosophila melanogaster]	0	864
Lneg_g00220_i1	Lneg_g00220	67.476	ref|NP_001229447.1|	uncharacterized protein LOC100578262 [Apis mellifera]	0	1405
Lneg_g00221_i1	Lneg_g00221	98.958	ref|XP_012222835.1|	PREDICTED: U6 snRNA-associated Sm-like protein LSm8 [Linepithema humile]	8.54e-64	190
Lneg_g00222_i1	Lneg_g00222	60.536	ref|XP_018049878.1|	PREDICTED: uncharacterized protein LOC108688225 [Atta colombica]	0	652
Lneg_g00223_i1	Lneg_g00223	78.801	ref|XP_026823734.1|	uncharacterized protein LOC105281781 [Ooceraea biroi]	0	1510
Lneg_g00225_i1	Lneg_g00225	85.867	ref|XP_012223006.1|	PREDICTED: major facilitator superfamily domain-containing protein 10 [Linepithema humile]	0	780
Lneg_g00228_i1	Lneg_g00228	71.93	ref|XP_024871583.1|	uncharacterized protein LOC112454430 [Temnothorax curvispinosus]	0	581
Lneg_g00229_i1	Lneg_g00229	45.205	ref|XP_011161781.1|	uncharacterized protein LOC105197207 [Solenopsis invicta]	9.06e-27	100
Lneg_g00230_i1	Lneg_g00230	94.109	ref|XP_024871628.1|	sushi, von Willebrand factor type A, EGF and pentraxin domain-containing protein 1 isoform X1 [Temnothorax curvispinosus]	0	7015
Lneg_g00231_i1	Lneg_g00231	44.186	ref|XP_024875726.1|	putative nuclease HARBI1 [Temnothorax curvispinosus]	2e-90	279
Lneg_g00232_i1	Lneg_g00232	38.75	ref|XP_012228020.1|	PREDICTED: chymotrypsin inhibitor-like [Linepithema humile]	4.27e-09	50.8
Lneg_g00234_i1	Lneg_g00234	72.099	ref|XP_024889088.1|	E3 ubiquitin-protein ligase LRSAM1-like [Temnothorax curvispinosus]	0	573
Lneg_g00235_i1	Lneg_g00235	34.375	ref|NP_730525.2|	uncharacterized protein Dmel_CG5498 [Drosophila melanogaster]	8.08e-19	90.1
Lneg_g00236_i1	Lneg_g00236	95.968	gb|KMQ92077.1|	hypothetical protein RF55_7992 [Lasius niger]	1.44e-73	218
Lneg_g00237_i1	Lneg_g00237	96.774	gb|KMQ92077.1|	hypothetical protein RF55_7992 [Lasius niger]	8.54e-87	252
Lneg_g00239_i1	Lneg_g00239	90.341	gb|KMQ83770.1|	proto-oncogene tyrosine-protein kinase ros [Lasius niger]	4.2e-118	339
Lneg_g00245_i1	Lneg_g00245	97.973	gb|KMQ97111.1|	ylp motif-containing protein 1 [Lasius niger]	0	3346
Lneg_g00246_i1	Lneg_g00246	93.631	ref|XP_011065140.1|	PREDICTED: signal recognition particle receptor subunit alpha homolog isoform X1 [Acromyrmex echinatior]	0	1188
Lneg_g00248_i1	Lneg_g00248	83.039	ref|XP_024885998.1|	uncharacterized protein LOC112463715 [Temnothorax curvispinosus]	3.74e-170	476
Lneg_g00249_i1	Lneg_g00249	69.136	ref|XP_011172968.1|	uncharacterized protein LOC105205316 [Solenopsis invicta]	6.89e-35	115
Lneg_g00251_i2	Lneg_g00251	98.569	gb|KMQ97108.1|	nucleolar protein 56 [Lasius niger]	0	997
Lneg_g00252_i1	Lneg_g00252	96.574	gb|KMQ93298.1|	clathrin interactor 1 [Lasius niger]	0	2771
Lneg_g00253_i1	Lneg_g00253	63.333	gb|KMQ84777.1|	hypothetical protein RF55_17140 [Lasius niger]	2.86e-27	99
Lneg_g00255_i1	Lneg_g00255	52.991	gb|KMQ88741.1|	hypothetical protein RF55_11715 [Lasius niger]	1.16e-27	105
Lneg_g00256_i1	Lneg_g00256	98.246	gb|KMQ87375.1|	hypothetical protein RF55_13351, partial [Lasius niger]	3.73e-27	113
Lneg_g00258_i1	Lneg_g00258	69.231	ref|XP_011157211.2|	acylphosphatase-1 [Solenopsis invicta]	6.91e-13	63.5
Lneg_g00259_i1	Lneg_g00259	70.04	ref|NP_733425.1|	qless, isoform A [Drosophila melanogaster]	2.34e-123	363
Lneg_g00261_i2	Lneg_g00261	60.36	gb|KMQ84944.1|	pseudouridine synthase [Lasius niger]	4.01e-31	114
Lneg_g00262_i1	Lneg_g00262	70	ref|XP_039306792.1|	uncharacterized protein LOC113004968 [Solenopsis invicta]	2.28e-52	166
Lneg_g00263_i1	Lneg_g00263	45.361	gb|KMQ86345.1|	nuclease harbi1, partial [Lasius niger]	3.35e-22	89
Lneg_g00265_i1	Lneg_g00265	66.512	gb|KMQ83241.1|	fic domain-containing protein [Lasius niger]	5.77e-83	252
Lneg_g00267_i1	Lneg_g00267	50.307	gb|KMQ88077.1|	hypothetical protein RF55_12494 [Lasius niger]	1.67e-43	151
Lneg_g00268_i1	Lneg_g00268	88.623	ref|XP_025986583.1|	diacylglycerol O-acyltransferase 1 [Solenopsis invicta]	2.96e-92	287
Lneg_g00269_i1	Lneg_g00269	87.296	ref|XP_011343983.1|	calcium-binding mitochondrial carrier protein SCaMC-2-A isoform X3 [Ooceraea biroi]	0	561
Lneg_g00273_i1	Lneg_g00273	94.203	gb|KMQ91201.1|	hypothetical protein RF55_8964 [Lasius niger]	0	538
Lneg_g00274_i2	Lneg_g00274	97.846	ref|XP_012228936.1|	PREDICTED: trinucleotide repeat-containing gene 6C protein isoform X1 [Linepithema humile]	0	1093
Lneg_g00275_i1	Lneg_g00275	99.493	gb|KMQ97766.1|	poly polymerase gamma [Lasius niger]	0	1232
Lneg_g00276_i1	Lneg_g00276	77.267	ref|XP_011065125.1|	PREDICTED: relaxin receptor 1 [Acromyrmex echinatior]	0	1212
Lneg_g00277_i1	Lneg_g00277	33.071	ref|XP_011340590.1|	F-box only protein 21 [Ooceraea biroi]	3.47e-10	65.9
Lneg_g00278_i1	Lneg_g00278	57.639	ref|XP_012225933.1|	PREDICTED: myb-like protein D [Linepithema humile]	5.2e-48	159
Lneg_g00279_i1	Lneg_g00279	31.21	gb|KMQ89247.1|	wd40 repeat-containing protein [Lasius niger]	4.55e-14	71.2
Lneg_g00283_i1	Lneg_g00283	100	gb|KMQ95587.1|	ef-hand domain-containing protein [Lasius niger]	1.12e-138	387
Lneg_g00285_i1	Lneg_g00285	37.681	ref|XP_024871876.1|	uncharacterized protein LOC112454612 [Temnothorax curvispinosus]	2.78e-42	147
Lneg_g00286_i1	Lneg_g00286	87.879	ref|XP_011161747.1|	troponin I isoform X7 [Solenopsis invicta]	9.95e-43	143
Lneg_g00287_i1	Lneg_g00287	84.567	ref|XP_012227252.1|	PREDICTED: tetratricopeptide repeat protein 17 [Linepithema humile]	0	1959
Lneg_g00288_i1	Lneg_g00288	95.181	ref|XP_018043769.1|	PREDICTED: microtubule-associated serine/threonine-protein kinase 3 isoform X3 [Atta colombica]	7.46e-133	415
Lneg_g00290_i1	Lneg_g00290	74.497	ref|XP_024882688.1|	RNA-binding protein 47-like [Temnothorax curvispinosus]	5.66e-75	233
Lneg_g00291_i1	Lneg_g00291	73.029	ref|XP_019888259.2|	APOBEC1 complementation factor [Ooceraea biroi]	2.49e-123	363
Lneg_g00292_i1	Lneg_g00292	55.856	ref|XP_039310304.1|	uncharacterized protein LOC120358830 [Solenopsis invicta]	3.25e-67	208
Lneg_g00301_i1	Lneg_g00301	100	ref|XP_018050136.1|	PREDICTED: protein groucho-like [Atta colombica]	1.62e-32	122
Lneg_g00303_i1	Lneg_g00303	29.258	ref|XP_024893759.1|	putative aminopeptidase-2 [Temnothorax curvispinosus]	8.54e-17	82
Lneg_g00304_i1	Lneg_g00304	34.356	ref|XP_026825349.1|	uncharacterized protein LOC105284102 [Ooceraea biroi]	4.64e-45	167
Lneg_g00305_i1	Lneg_g00305	99.127	gb|KMQ95893.1|	putative coiled-coil domain-containing protein 104 [Lasius niger]	1.65e-163	453
Lneg_g00306_i1	Lneg_g00306	69.364	ref|XP_026829542.1|	uncharacterized protein LOC113562935 [Ooceraea biroi]	6.36e-80	236
Lneg_g00307_i1	Lneg_g00307	75.45	ref|XP_024892082.1|	peroxidasin [Temnothorax curvispinosus]	0	646
Lneg_g00311_i1	Lneg_g00311	85.877	ref|XP_039301701.1|	uncharacterized protein LOC105199128 [Solenopsis invicta]	0	1447
Lneg_g00312_i1	Lneg_g00312	93.59	gb|KMQ96094.1|	cyclic nucleotide-gated cation channel alpha-3, partial [Lasius niger]	0	555
Lneg_g00314_i1	Lneg_g00314	85.104	ref|XP_011338970.1|	PAX-interacting protein 1 [Ooceraea biroi]	0	1361
Lneg_g00315_i1	Lneg_g00315	70.861	ref|XP_039315602.1|	uncharacterized protein LOC105205081 [Solenopsis invicta]	0	882
Lneg_g00317_i1	Lneg_g00317	44.565	ref|XP_012219492.1|	PREDICTED: extensin-like, partial [Linepithema humile]	2.43e-07	49.3
Lneg_g00319_i1	Lneg_g00319	57.718	ref|XP_039302797.1|	protein ANTAGONIST OF LIKE HETEROCHROMATIN PROTEIN 1-like isoform X1 [Solenopsis invicta]	1.21e-55	176
Lneg_g00320_i1	Lneg_g00320	91.878	ref|XP_025995118.1|	BTB/POZ domain-containing protein KCTD9 [Solenopsis invicta]	0	750
Lneg_g00323_i1	Lneg_g00323	76	ref|XP_039312555.1|	CDP-diacylglycerol--glycerol-3-phosphate 3-phosphatidyltransferase, mitochondrial [Solenopsis invicta]	1.16e-168	487
Lneg_g00324_i1	Lneg_g00324	90.193	ref|XP_024868398.1|	intraflagellar transport protein 172 homolog [Temnothorax curvispinosus]	0	2496
Lneg_g00326_i1	Lneg_g00326	52.34	ref|NP_610554.1|	ribosomal protein LP0-like [Drosophila melanogaster]	4.62e-80	243
Lneg_g00327_i1	Lneg_g00327	42.92	ref|NP_610554.1|	ribosomal protein LP0-like [Drosophila melanogaster]	1.04e-52	174
Lneg_g00329_i1	Lneg_g00329	98.944	gb|KMQ93469.1|	rna-binding protein 16 [Lasius niger]	0	568
Lneg_g00330_i1	Lneg_g00330	33.333	ref|NP_001136128.1|	glutathione S-transferase S4 [Apis mellifera]	1.23e-22	93.2
Lneg_g00332_i1	Lneg_g00332	78.61	ref|NP_649676.1|	twisted bristles roughened eye [Drosophila melanogaster]	4.49e-105	301
Lneg_g00333_i1	Lneg_g00333	90.052	ref|XP_024873583.1|	neurexin-1 isoform X1 [Temnothorax curvispinosus]	0	1474
Lneg_g00335_i1	Lneg_g00335	48.256	ref|XP_011346245.1|	uncharacterized protein LOC105284453 [Ooceraea biroi]	3.67e-46	151
Lneg_g00336_i1	Lneg_g00336	97.321	ref|XP_011330438.2|	E3 ubiquitin-protein ligase TRIM23 [Ooceraea biroi]	3.18e-74	232
Lneg_g00338_i1	Lneg_g00338	92.982	ref|XP_011336791.1|	protein stunted isoform X1 [Ooceraea biroi]	8.93e-34	111
Lneg_g00339_i1	Lneg_g00339	93.804	ref|XP_011168472.1|	negative elongation factor D [Solenopsis invicta]	0	1128
Lneg_g00340_i1	Lneg_g00340	98.231	gb|KMQ89781.1|	nuclear pore complex protein nup153, partial [Lasius niger]	0	2118
Lneg_g00341_i3	Lneg_g00341	96.488	ref|XP_011336798.1|	WW domain-containing adapter protein with coiled-coil homolog isoform X5 [Ooceraea biroi]	0	1170
Lneg_g00342_i2	Lneg_g00342	42.292	ref|XP_039309204.1|	uncharacterized protein LOC105201896 [Solenopsis invicta]	4.81e-33	139
Lneg_g00343_i1	Lneg_g00343	78.287	ref|XP_024891677.1|	uncharacterized protein LOC112467322 [Temnothorax curvispinosus]	0	2510
Lneg_g00344_i1	Lneg_g00344	93.125	ref|XP_024872816.1|	exocyst complex component 4 [Temnothorax curvispinosus]	2.58e-103	295
Lneg_g00345_i1	Lneg_g00345	94.105	ref|XP_011335842.1|	CCR4-NOT transcription complex subunit 1 isoform X1 [Ooceraea biroi]	0	4602
Lneg_g00346_i1	Lneg_g00346	98.661	gb|KMQ97817.1|	pyruvate dehydrogenase phosphatase regulatory mitochondrial-like protein [Lasius niger]	0	1848
Lneg_g00347_i1	Lneg_g00347	85.03	ref|XP_011335832.2|	E3 ubiquitin-protein ligase parkin [Ooceraea biroi]	0	896
Lneg_g00348_i1	Lneg_g00348	95.068	ref|XP_024873019.1|	beta-parvin [Temnothorax curvispinosus]	0	663
Lneg_g00349_i1	Lneg_g00349	77.946	ref|XP_024873007.1|	uncharacterized protein LOC112455366 [Temnothorax curvispinosus]	0	1330
Lneg_g00350_i1	Lneg_g00350	88.837	ref|XP_024873018.1|	pyruvate dehydrogenase E1 component subunit alpha, mitochondrial-like [Temnothorax curvispinosus]	1.4e-141	404
Lneg_g00351_i1	Lneg_g00351	97.222	gb|KMQ96428.1|	hypothetical protein RF55_3282 [Lasius niger]	2.12e-63	194
Lneg_g00352_i1	Lneg_g00352	88.355	ref|XP_011055932.1|	PREDICTED: arylsulfatase B [Acromyrmex echinatior]	0	1007
Lneg_g00353_i1	Lneg_g00353	36.709	ref|XP_024871614.1|	uncharacterized protein LOC112454449 [Temnothorax curvispinosus]	1.48e-20	90.1
Lneg_g00354_i1	Lneg_g00354	94.78	ref|XP_024889681.1|	uncharacterized protein LOC112466038 isoform X1 [Temnothorax curvispinosus]	0	1404
Lneg_g00356_i1	Lneg_g00356	88.158	ref|XP_011158910.2|	spondin-1 isoform X2 [Solenopsis invicta]	0	1398
Lneg_g00357_i1	Lneg_g00357	98.824	gb|KMQ97565.1|	transient receptor potential-gamma protein [Lasius niger]	0	681
Lneg_g00359_i1	Lneg_g00359	66.165	ref|XP_024866994.1|	uncharacterized protein LOC112451568 [Temnothorax curvispinosus]	6.75e-58	187
Lneg_g00360_i1	Lneg_g00360	88.339	ref|XP_026824804.1|	atrophin-1 [Ooceraea biroi]	3.01e-168	498
Lneg_g00365_i1	Lneg_g00365	100	gb|KMQ91199.1|	growth factor receptor-bound protein 14 [Lasius niger]	1.57e-86	253
Lneg_g00366_i1	Lneg_g00366	80.163	ref|XP_011335985.1|	syntaxin-5 [Ooceraea biroi]	0	558
Lneg_g00367_i1	Lneg_g00367	49.133	ref|XP_011166768.1|	icarapin-like [Solenopsis invicta]	4.52e-39	132
Lneg_g00368_i1	Lneg_g00368	99.123	ref|XP_011167034.1|	uncharacterized protein LOC105200930 [Solenopsis invicta]	1.43e-74	241
Lneg_g00369_i1	Lneg_g00369	50.307	ref|XP_026824452.1|	uncharacterized protein LOC105281885 [Ooceraea biroi]	3.16e-75	251
Lneg_g00370_i1	Lneg_g00370	73.077	gb|KMQ94219.1|	hypothetical protein RF55_5640 [Lasius niger]	2.51e-06	45.1
Lneg_g00371_i2	Lneg_g00371	26.957	ref|XP_011052783.1|	PREDICTED: longitudinals lacking protein, isoforms A/B/D/L isoform X1 [Acromyrmex echinatior]	9.49e-06	48.9
Lneg_g00374_i1	Lneg_g00374	63.889	ref|XP_024879105.1|	uncharacterized protein LOC112459300 [Temnothorax curvispinosus]	4.59e-32	118
Lneg_g00377_i1	Lneg_g00377	39.286	ref|XP_024884065.1|	uncharacterized protein LOC112462495 [Temnothorax curvispinosus]	1.31e-39	138
Lneg_g00378_i1	Lneg_g00378	100	ref|XP_024890450.1|	ubiquitin-conjugating enzyme E2 H [Temnothorax curvispinosus]	2.9e-140	390
Lneg_g00380_i2	Lneg_g00380	99.333	gb|KMQ88850.1|	hypothetical protein RF55_11591 [Lasius niger]	3.38e-109	309
Lneg_g00381_i1	Lneg_g00381	88.108	ref|XP_024882931.1|	transmembrane protein 222-like [Temnothorax curvispinosus]	2.28e-125	353
Lneg_g00382_i1	Lneg_g00382	67.276	ref|XP_026831056.1|	uncharacterized protein LOC105279175 [Ooceraea biroi]	0	1298
Lneg_g00383_i1	Lneg_g00383	85.18	ref|XP_039310827.1|	uncharacterized protein LOC105202277 [Solenopsis invicta]	0	1201
Lneg_g00384_i1	Lneg_g00384	63.883	ref|XP_039302772.1|	uncharacterized protein LOC105198916 [Solenopsis invicta]	0	576
Lneg_g00385_i1	Lneg_g00385	33.094	ref|XP_011330112.1|	uncharacterized protein LOC105275154 [Ooceraea biroi]	2.79e-11	62.4
Lneg_g00387_i1	Lneg_g00387	35.052	gb|KMQ96085.1|	hypothetical protein RF55_3653 [Lasius niger]	2.89e-10	60.5
Lneg_g00388_i1	Lneg_g00388	95	ref|XP_024887803.1|	chondroitin sulfate proteoglycan 4 [Temnothorax curvispinosus]	1.26e-46	164
Lneg_g00389_i1	Lneg_g00389	100	gb|KMQ86030.1|	bmp and activin membrane-bound inhibitor-like protein [Lasius niger]	8.01e-58	179
Lneg_g00390_i1	Lneg_g00390	84.017	ref|XP_039309619.1|	mRNA-decapping enzyme-like protein [Solenopsis invicta]	0	752
Lneg_g00391_i1	Lneg_g00391	81.154	ref|XP_024873021.1|	peroxisomal membrane protein PEX14 [Temnothorax curvispinosus]	8.79e-147	413
Lneg_g00392_i1	Lneg_g00392	100	ref|XP_024873022.1|	CTD nuclear envelope phosphatase 1 homolog isoform X1 [Temnothorax curvispinosus]	0	501
Lneg_g00393_i1	Lneg_g00393	95.323	ref|XP_011335853.1|	cytohesin-1 isoform X2 [Ooceraea biroi]	0	880
Lneg_g00394_i1	Lneg_g00394	98.039	ref|XP_011335854.1|	cytohesin-1 isoform X3 [Ooceraea biroi]	1.66e-27	105
Lneg_g00395_i1	Lneg_g00395	81.459	ref|XP_011335856.1|	uncharacterized protein LOC105278449 [Ooceraea biroi]	0	1127
Lneg_g00396_i1	Lneg_g00396	79.171	ref|XP_024873042.1|	uncharacterized protein LOC112455382 [Temnothorax curvispinosus]	0	1356
Lneg_g00398_i1	Lneg_g00398	77.626	ref|XP_011157665.1|	tryptophan 5-hydroxylase 1 [Solenopsis invicta]	7.83e-107	319
Lneg_g00400_i1	Lneg_g00400	99.123	gb|KMQ87832.1|	hypothetical protein RF55_12788 [Lasius niger]	4.07e-81	236
Lneg_g00405_i1	Lneg_g00405	65.66	gb|KMQ85461.1|	proto-oncogene tyrosine-protein kinase ros [Lasius niger]	0	813
Lneg_g00406_i1	Lneg_g00406	97.566	ref|XP_024892092.1|	disheveled-associated activator of morphogenesis 1 isoform X1 [Temnothorax curvispinosus]	0	989
Lneg_g00408_i1	Lneg_g00408	79.484	ref|XP_012227410.1|	PREDICTED: cytosolic carboxypeptidase 1-like isoform X1 [Linepithema humile]	0	1197
Lneg_g00409_i1	Lneg_g00409	93.407	gb|KMQ94508.1|	fk506-binding protein 5 [Lasius niger]	2.09e-129	363
Lneg_g00410_i1	Lneg_g00410	87.578	ref|XP_024885181.1|	mitochondrial uncoupling protein 2-like [Temnothorax curvispinosus]	0	578
Lneg_g00412_i1	Lneg_g00412	93.307	ref|XP_024885183.1|	uncharacterized protein LOC112463200 [Temnothorax curvispinosus]	8.87e-178	491
Lneg_g00413_i3	Lneg_g00413	89.65	ref|XP_024885173.1|	mesoderm induction early response protein 1 isoform X2 [Temnothorax curvispinosus]	0	1063
Lneg_g00414_i1	Lneg_g00414	99.586	gb|KMQ92702.1|	nucleoporin nup188-like protein [Lasius niger]	0	3980
Lneg_g00415_i1	Lneg_g00415	97.917	ref|XP_011332206.1|	cysteine-rich motor neuron 1 protein isoform X2 [Ooceraea biroi]	1.51e-57	193
Lneg_g00416_i1	Lneg_g00416	87.097	ref|XP_025993352.2|	cysteine-rich motor neuron 1 protein isoform X2 [Solenopsis invicta]	5.9e-52	176
Lneg_g00417_i1	Lneg_g00417	80.342	gb|KMQ87458.1|	RNA-dependent RNA polymerase, partial [Lasius niger]	4.24e-49	169
Lneg_g00420_i1	Lneg_g00420	78.652	ref|XP_018043566.1|	PREDICTED: sodium/potassium/calcium exchanger Nckx30C isoform X1 [Atta colombica]	0	638
Lneg_g00422_i1	Lneg_g00422	95.929	ref|XP_025991692.1|	discoidin domain-containing receptor 2 [Solenopsis invicta]	0	1572
Lneg_g00423_i1	Lneg_g00423	42.308	ref|XP_025991755.1|	uncharacterized protein LOC105198451 [Solenopsis invicta]	8.48e-55	180
Lneg_g00424_i1	Lneg_g00424	85.926	ref|XP_012222142.1|	PREDICTED: phospholipase D1 [Linepithema humile]	3.41e-78	252
Lneg_g00426_i1	Lneg_g00426	92.449	ref|XP_012218759.1|	PREDICTED: beta-1,4-glucuronyltransferase 1 [Linepithema humile]	0	949
Lneg_g00428_i1	Lneg_g00428	56.716	ref|XP_026297431.1|	uncharacterized protein LOC107964730 [Apis mellifera]	7.55e-22	83.2
Lneg_g00431_i1	Lneg_g00431	93.031	ref|XP_012221140.1|	PREDICTED: transmembrane GTPase Marf [Linepithema humile]	0	1116
Lneg_g00432_i1	Lneg_g00432	87.164	gb|KMQ87977.1|	hypothetical protein RF55_12611 [Lasius niger]	0	574
Lneg_g00433_i1	Lneg_g00433	86.341	ref|XP_024883652.1|	guanosine-3',5'-bis(diphosphate) 3'-pyrophosphohydrolase MESH1 [Temnothorax curvispinosus]	2.36e-129	365
Lneg_g00434_i1	Lneg_g00434	87.366	ref|XP_011340528.1|	probable phosphoserine aminotransferase [Ooceraea biroi]	0	655
Lneg_g00435_i4	Lneg_g00435	96.154	ref|XP_039310598.1|	pyruvate kinase isoform X2 [Solenopsis invicta]	0	1038
Lneg_g00437_i1	Lneg_g00437	88.825	ref|XP_039310598.1|	pyruvate kinase isoform X2 [Solenopsis invicta]	0	965
Lneg_g00439_i1	Lneg_g00439	62.626	ref|XP_026826293.1|	uncharacterized protein LOC113562138 [Ooceraea biroi]	1.5e-83	248
Lneg_g00440_i1	Lneg_g00440	92.308	ref|XP_011060986.1|	PREDICTED: protein LZIC-like [Acromyrmex echinatior]	3.39e-127	358
Lneg_g00446_i1	Lneg_g00446	79.204	ref|XP_011352382.1|	forkhead box C1-B [Ooceraea biroi]	0	725
Lneg_g00447_i1	Lneg_g00447	99.245	gb|KMQ85318.1|	geranylgeranyl transferase type-2 subunit beta [Lasius niger]	0	547
Lneg_g00448_i1	Lneg_g00448	90.323	gb|KMQ84670.1|	hypothetical protein RF55_17343 [Lasius niger]	5.43e-53	175
Lneg_g00449_i1	Lneg_g00449	90.155	ref|XP_024883233.1|	ectonucleoside triphosphate diphosphohydrolase 5-like isoform X2 [Temnothorax curvispinosus]	2.16e-124	362
Lneg_g00452_i1	Lneg_g00452	85.304	ref|XP_395605.3|	tumor suppressor candidate 3 [Apis mellifera]	0	577
Lneg_g00456_i1	Lneg_g00456	46	ref|XP_039305381.1|	uncharacterized protein LOC105204283 [Solenopsis invicta]	6.54e-22	90.9
Lneg_g00457_i1	Lneg_g00457	44.03	gb|KMQ84694.1|	hypothetical protein RF55_17299 [Lasius niger]	6.34e-30	111
Lneg_g00459_i1	Lneg_g00459	89.672	ref|XP_012231583.1|	PREDICTED: LOW QUALITY PROTEIN: uncharacterized protein LOC105677499 [Linepithema humile]	0	1921
Lneg_g00460_i1	Lneg_g00460	95.213	gb|KMQ92108.1|	hypothetical protein RF55_7950 [Lasius niger]	0	742
Lneg_g00461_i1	Lneg_g00461	56.643	ref|XP_001120274.3|	venom acid phosphatase Acph-1-like [Apis mellifera]	5.56e-175	498
Lneg_g00462_i2	Lneg_g00462	86	ref|XP_011158153.2|	uncharacterized protein CG5902 [Solenopsis invicta]	2.4e-176	491
Lneg_g00463_i1	Lneg_g00463	99.138	ref|XP_011064010.1|	PREDICTED: AMMECR1-like protein [Acromyrmex echinatior]	1.09e-177	489
Lneg_g00464_i1	Lneg_g00464	57.214	ref|XP_024881096.1|	uncharacterized protein LOC112460575 [Temnothorax curvispinosus]	1.48e-81	245
Lneg_g00465_i1	Lneg_g00465	70.627	ref|XP_024871535.1|	uncharacterized protein LOC112454393 [Temnothorax curvispinosus]	1.14e-150	426
Lneg_g00467_i1	Lneg_g00467	72.917	ref|XP_024880577.1|	uncharacterized protein LOC112460207 [Temnothorax curvispinosus]	3.56e-144	408
Lneg_g00469_i1	Lneg_g00469	80.108	ref|XP_024867773.1|	odorant receptor 43a-like [Temnothorax curvispinosus]	2.28e-107	308
Lneg_g00470_i1	Lneg_g00470	65.049	ref|XP_026827594.1|	uncharacterized protein LOC113562377 [Ooceraea biroi]	6.64e-34	119
Lneg_g00471_i2	Lneg_g00471	63.934	ref|XP_011163398.1|	protein nessun dorma [Solenopsis invicta]	0	721
Lneg_g00472_i1	Lneg_g00472	87.966	ref|XP_024884035.1|	protein unc-45 homolog B-like [Temnothorax curvispinosus]	0	1707
Lneg_g00474_i1	Lneg_g00474	74.377	gb|KMQ86170.1|	hypothetical protein RF55_14931 [Lasius niger]	8.82e-110	322
Lneg_g00480_i1	Lneg_g00480	61.468	ref|XP_024877154.1|	uncharacterized protein LOC112458011 [Temnothorax curvispinosus]	2.06e-33	125
Lneg_g00482_i1	Lneg_g00482	94.072	ref|XP_011160592.1|	uncharacterized protein LOC105196368 [Solenopsis invicta]	0	762
Lneg_g00483_i1	Lneg_g00483	98.918	gb|KMR04811.1|	5 -nucleotidase domain-containing protein 3-like protein [Lasius niger]	0	951
Lneg_g00484_i1	Lneg_g00484	95.745	gb|KMR04810.1|	iq domain-containing protein g [Lasius niger]	2.24e-91	277
Lneg_g00487_i1	Lneg_g00487	35.238	ref|XP_025995097.1|	G-protein coupled receptor Mth2 [Solenopsis invicta]	1.42e-78	261
Lneg_g00488_i1	Lneg_g00488	96.104	ref|XP_011063504.1|	PREDICTED: cytochrome c oxidase assembly factor 6 homolog [Acromyrmex echinatior]	1.83e-50	155
Lneg_g00489_i1	Lneg_g00489	65.404	ref|XP_011351412.1|	uncharacterized protein LOC105287524 [Ooceraea biroi]	0	2041
Lneg_g00490_i3	Lneg_g00490	98.206	ref|XP_024872467.1|	REST corepressor 3-like [Temnothorax curvispinosus]	0	920
Lneg_g00491_i2	Lneg_g00491	95.455	gb|KMQ97805.1|	hypothetical protein RF55_1854 [Lasius niger]	0	1422
Lneg_g00493_i1	Lneg_g00493	77.734	ref|XP_018051792.1|	PREDICTED: ESF1 homolog [Atta colombica]	0	1056
Lneg_g00494_i1	Lneg_g00494	44.393	ref|NP_647960.1|	membrin [Drosophila melanogaster]	2.57e-54	175
Lneg_g00498_i1	Lneg_g00498	64.532	ref|XP_018049377.1|	PREDICTED: protein artichoke-like [Atta colombica]	1.67e-77	238
Lneg_g00499_i1	Lneg_g00499	86.25	ref|XP_011167785.1|	uncharacterized protein C15orf61 homolog [Solenopsis invicta]	9.25e-102	291
Lneg_g00500_i1	Lneg_g00500	71.631	ref|XP_024891330.1|	uncharacterized protein LOC112467097 [Temnothorax curvispinosus]	1.64e-151	431
Lneg_g00501_i1	Lneg_g00501	81.25	ref|XP_024891147.1|	arrestin domain-containing protein 17-like [Temnothorax curvispinosus]	1.84e-37	132
Lneg_g00506_i1	Lneg_g00506	79.68	ref|XP_011345371.1|	facilitated trehalose transporter Tret1 [Ooceraea biroi]	0	752
Lneg_g00508_i2	Lneg_g00508	99.558	gb|KMQ84860.1|	growth arrest-specific protein 8-like protein [Lasius niger]	0	900
Lneg_g00509_i1	Lneg_g00509	43.617	ref|XP_026824818.1|	uncharacterized protein LOC113561801 [Ooceraea biroi]	9.88e-17	84.3
Lneg_g00510_i1	Lneg_g00510	84.481	ref|XP_024867354.1|	uncharacterized protein LOC112451757 [Temnothorax curvispinosus]	0	1411
Lneg_g00511_i1	Lneg_g00511	85.321	ref|XP_024867357.1|	uncharacterized protein LOC112451759 [Temnothorax curvispinosus]	8.28e-64	191
Lneg_g00512_i2	Lneg_g00512	94.234	gb|KMQ94236.1|	tudor and kh domain-containing [Lasius niger]	0	1179
Lneg_g00513_i1	Lneg_g00513	86.646	ref|XP_025995934.1|	glyoxylate reductase/hydroxypyruvate reductase [Solenopsis invicta]	0	579
Lneg_g00514_i1	Lneg_g00514	95.161	ref|XP_011160925.1|	ragulator complex protein LAMTOR3-A [Solenopsis invicta]	6.33e-84	243
Lneg_g00515_i1	Lneg_g00515	82.437	ref|XP_011350141.1|	probable palmitoyltransferase ZDHHC24 [Ooceraea biroi]	1.52e-178	495
Lneg_g00516_i1	Lneg_g00516	75.036	ref|XP_011057197.1|	PREDICTED: sulfhydryl oxidase 2-like [Acromyrmex echinatior]	0	1056
Lneg_g00517_i1	Lneg_g00517	68.027	ref|XP_024881310.1|	microsomal glutathione S-transferase 1-like [Temnothorax curvispinosus]	1.06e-70	211
Lneg_g00518_i1	Lneg_g00518	87.349	ref|XP_012227781.1|	PREDICTED: coenzyme Q-binding protein COQ10, mitochondrial isoform X1 [Linepithema humile]	2.13e-109	312
Lneg_g00519_i1	Lneg_g00519	69.343	ref|NP_648825.1|	herzog, isoform A [Drosophila melanogaster]	1.36e-136	391
Lneg_g00520_i1	Lneg_g00520	97.406	ref|XP_024881237.1|	LIM and senescent cell antigen-like-containing domain protein 1 [Temnothorax curvispinosus]	0	695
Lneg_g00523_i3	Lneg_g00523	80.62	ref|XP_018060022.1|	PREDICTED: high affinity copper uptake protein 1 [Atta colombica]	4.14e-76	224
Lneg_g00524_i2	Lneg_g00524	39.869	ref|XP_024887656.1|	uncharacterized protein LOC112464730 [Temnothorax curvispinosus]	1.84e-151	470
Lneg_g00525_i1	Lneg_g00525	60.479	ref|XP_006571771.1|	uncharacterized protein LOC102654257 [Apis mellifera]	3.3e-72	217
Lneg_g00526_i1	Lneg_g00526	86.301	ref|XP_012221594.1|	PREDICTED: protein-lysine N-methyltransferase mettl10 [Linepithema humile]	1.53e-144	404
Lneg_g00527_i2	Lneg_g00527	90.476	ref|XP_012221593.1|	PREDICTED: ferrochelatase, mitochondrial [Linepithema humile]	0	753
Lneg_g00528_i1	Lneg_g00528	99.512	gb|KMQ91966.1|	unc-13-like protein b protein [Lasius niger]	0	3757
Lneg_g00529_i1	Lneg_g00529	54.783	gb|KMQ85313.1|	hypothetical protein RF55_16210 [Lasius niger]	4.74e-34	120
Lneg_g00530_i1	Lneg_g00530	88.312	ref|XP_026827411.1|	tachykinin-like peptides receptor 99D [Ooceraea biroi]	2.96e-46	147
Lneg_g00534_i1	Lneg_g00534	66.55	ref|XP_039310625.1|	LOW QUALITY PROTEIN: proto-oncogene tyrosine-protein kinase ROS [Solenopsis invicta]	0	764
Lneg_g00535_i1	Lneg_g00535	59.701	gb|KMQ87343.1|	f-box only protein 21 [Lasius niger]	1.49e-24	92.8
Lneg_g00539_i1	Lneg_g00539	95.745	gb|KMQ87554.1|	hypothetical protein RF55_13129 [Lasius niger]	1.3e-61	194
Lneg_g00540_i1	Lneg_g00540	93.407	gb|KMQ86325.1|	hypothetical protein RF55_14709 [Lasius niger]	7.68e-123	348
Lneg_g00541_i1	Lneg_g00541	85.882	gb|KMQ93848.1|	serine threonine-protein phosphatase 2a 65 kda regulatory subunit a alpha isoform [Lasius niger]	2.47e-146	428
Lneg_g00542_i1	Lneg_g00542	89.494	ref|XP_024887410.1|	atrial natriuretic peptide receptor 1-like isoform X2 [Temnothorax curvispinosus]	2.07e-168	501
Lneg_g00544_i1	Lneg_g00544	98.889	gb|KMQ85749.1|	er degradation-enhancing alpha-mannosidase-like 3 protein [Lasius niger]	1.99e-62	190
Lneg_g00546_i1	Lneg_g00546	64.384	ref|XP_011059395.1|	PREDICTED: probable ATP-dependent RNA helicase CG8611 [Acromyrmex echinatior]	3.29e-84	270
Lneg_g00549_i1	Lneg_g00549	100	ref|XP_011345279.1|	elongation factor 1-alpha [Ooceraea biroi]	0	909
Lneg_g00551_i1	Lneg_g00551	100	gb|KMQ95463.1|	40s ribosomal protein s3 [Lasius niger]	2.63e-178	491
Lneg_g00553_i1	Lneg_g00553	85.315	ref|XP_012236013.1|	PREDICTED: tryptophan 2,3-dioxygenase [Linepithema humile]	0	748
Lneg_g00554_i1	Lneg_g00554	80.448	ref|XP_012236007.1|	PREDICTED: uncharacterized protein LOC105680133 isoform X2 [Linepithema humile]	0	5809
Lneg_g00555_i1	Lneg_g00555	53.723	ref|XP_024884716.1|	putative helicase MOV-10 [Temnothorax curvispinosus]	8.92e-125	378
Lneg_g00562_i2	Lneg_g00562	84.358	ref|XP_012225431.1|	PREDICTED: G-protein coupled receptor moody isoform X1 [Linepithema humile]	0	609
Lneg_g00563_i1	Lneg_g00563	53.571	ref|XP_012225283.1|	PREDICTED: phosphotriesterase-related protein-like [Linepithema humile]	9.94e-125	364
Lneg_g00564_i2	Lneg_g00564	75.419	ref|XP_012225283.1|	PREDICTED: phosphotriesterase-related protein-like [Linepithema humile]	0	571
Lneg_g00565_i1	Lneg_g00565	88.987	ref|XP_024884820.1|	ras-related protein Rab-32-like [Temnothorax curvispinosus]	5.82e-152	423
Lneg_g00566_i1	Lneg_g00566	100	gb|KMQ91947.1|	cell division cycle protein 27-like protein [Lasius niger]	0	585
Lneg_g00567_i1	Lneg_g00567	98.382	gb|KMQ94241.1|	condensin-2 complex subunit d3-like protein [Lasius niger]	0	644
Lneg_g00568_i1	Lneg_g00568	67.636	ref|XP_006560957.3|	syntaxin-1A [Apis mellifera]	2.16e-139	397
Lneg_g00569_i1	Lneg_g00569	72.948	ref|XP_024884812.1|	condensin-2 complex subunit D3-like [Temnothorax curvispinosus]	0	1930
Lneg_g00571_i1	Lneg_g00571	100	gb|KMQ89216.1|	40s ribosomal protein s21 [Lasius niger]	1.95e-57	173
Lneg_g00572_i1	Lneg_g00572	92.433	ref|XP_011159274.1|	TBC1 domain family member 9 isoform X1 [Solenopsis invicta]	0	2217
Lneg_g00573_i1	Lneg_g00573	68.799	ref|XP_024884804.1|	KIF1-binding protein homolog [Temnothorax curvispinosus]	0	872
Lneg_g00575_i1	Lneg_g00575	48.246	ref|XP_011329904.1|	RPA-interacting protein B [Ooceraea biroi]	2.56e-67	209
Lneg_g00576_i1	Lneg_g00576	83.447	ref|XP_011329900.1|	MLX-interacting protein isoform X1 [Ooceraea biroi]	0	1391
Lneg_g00579_i1	Lneg_g00579	40.625	ref|XP_024881772.1|	uncharacterized protein LOC112460998 [Temnothorax curvispinosus]	4e-35	131
Lneg_g00580_i3	Lneg_g00580	89.935	ref|XP_012230145.1|	PREDICTED: high affinity cAMP-specific and IBMX-insensitive 3',5'-cyclic phosphodiesterase 8A-like isoform X1 [Linepithema humile]	0	1441
Lneg_g00582_i4	Lneg_g00582	68.465	ref|XP_011058386.1|	PREDICTED: aquaporin AQPAn.G-like [Acromyrmex echinatior]	4.27e-124	357
Lneg_g00589_i3	Lneg_g00589	78.841	ref|XP_011059743.1|	PREDICTED: mitochondrial 2-oxodicarboxylate carrier isoform X1 [Acromyrmex echinatior]	0	546
Lneg_g00590_i1	Lneg_g00590	29	gb|KMQ89150.1|	hypothetical protein RF55_11248 [Lasius niger]	2.15e-11	67
Lneg_g00593_i1	Lneg_g00593	100	gb|KMQ98028.1|	protein peanut-like protein [Lasius niger]	1.13e-84	264
Lneg_g00594_i1	Lneg_g00594	65.251	ref|XP_024867480.1|	uncharacterized protein LOC112451819 [Temnothorax curvispinosus]	1.35e-110	321
Lneg_g00595_i3	Lneg_g00595	93.567	ref|XP_018056481.1|	PREDICTED: SCY1-like protein 2 [Atta colombica]	0	1628
Lneg_g00596_i1	Lneg_g00596	55.901	gb|KMQ89150.1|	hypothetical protein RF55_11248 [Lasius niger]	3.38e-53	171
Lneg_g00598_i1	Lneg_g00598	50.667	ref|NP_001284862.1|	CHOp24, isoform B [Drosophila melanogaster]	1.57e-50	163
Lneg_g00599_i1	Lneg_g00599	79.176	ref|XP_024887521.1|	probable proline--tRNA ligase, mitochondrial [Temnothorax curvispinosus]	0	731
Lneg_g00600_i1	Lneg_g00600	98.661	ref|XP_024887395.1|	UPF0668 protein C10orf76 homolog [Temnothorax curvispinosus]	0	1382
Lneg_g00601_i1	Lneg_g00601	56.262	ref|NP_573331.1|	shopper [Drosophila melanogaster]	0	593
Lneg_g00602_i1	Lneg_g00602	26.012	ref|XP_011166734.1|	uncharacterized protein LOC105200741 [Solenopsis invicta]	2.49e-17	84
Lneg_g00603_i1	Lneg_g00603	69.308	ref|XP_012223740.1|	PREDICTED: coiled-coil domain-containing protein 186 isoform X1 [Linepithema humile]	0	1512
Lneg_g00604_i2	Lneg_g00604	94.793	ref|XP_012223706.1|	PREDICTED: double-stranded RNA-specific editase Adar-like isoform X1 [Linepithema humile]	0	1256
Lneg_g00606_i1	Lneg_g00606	86.87	ref|XP_011055594.1|	PREDICTED: major facilitator superfamily domain-containing protein 6 isoform X1 [Acromyrmex echinatior]	0	1617
Lneg_g00607_i1	Lneg_g00607	98.529	ref|XP_011159223.1|	uncharacterized protein LOC105195495 [Solenopsis invicta]	1.9e-44	139
Lneg_g00608_i1	Lneg_g00608	32.407	ref|XP_024870112.1|	uncharacterized protein LOC112453550 [Temnothorax curvispinosus]	3.26e-08	52.8
Lneg_g00609_i1	Lneg_g00609	94.334	ref|XP_011332059.1|	sphingomyelin phosphodiesterase [Ooceraea biroi]	0	1371
Lneg_g00612_i1	Lneg_g00612	31.41	ref|XP_012219781.1|	PREDICTED: uncharacterized protein LOC105670696 [Linepithema humile]	4.05e-06	50.1
Lneg_g00614_i1	Lneg_g00614	85.146	ref|XP_024869232.1|	hsp70-binding protein 1 [Temnothorax curvispinosus]	0	648
Lneg_g00615_i1	Lneg_g00615	85.714	ref|XP_026830402.1|	uncharacterized protein LOC105286101 [Ooceraea biroi]	0	676
Lneg_g00616_i1	Lneg_g00616	99.468	ref|XP_011173672.1|	actin-5C [Solenopsis invicta]	0	784
Lneg_g00617_i1	Lneg_g00617	90.993	ref|XP_011335813.1|	transmembrane protein 104 homolog isoform X2 [Ooceraea biroi]	0	811
Lneg_g00618_i1	Lneg_g00618	100	gb|KMQ95604.1|	tbc1 domain family member 16 [Lasius niger]	2.44e-77	246
Lneg_g00620_i1	Lneg_g00620	98.824	gb|KMQ95601.1|	hydroxyacylglutathione mitochondrial [Lasius niger]	0	535
Lneg_g00621_i1	Lneg_g00621	93.75	ref|XP_011335859.1|	non-histone protein 10 [Ooceraea biroi]	1.89e-145	405
Lneg_g00623_i1	Lneg_g00623	95.109	gb|KMQ91497.1|	monocarboxylate transporter 12 [Lasius niger]	0	1878
Lneg_g00624_i1	Lneg_g00624	58.947	gb|KMQ85747.1|	transcription factor pml [Lasius niger]	4.9e-79	243
Lneg_g00625_i1	Lneg_g00625	40	ref|XP_039305773.1|	uncharacterized protein LOC105205577 [Solenopsis invicta]	2.18e-12	66.6
Lneg_g00626_i3	Lneg_g00626	97.059	ref|XP_024879452.1|	forkhead box protein P1-like isoform X17 [Temnothorax curvispinosus]	8.87e-141	418
Lneg_g00627_i1	Lneg_g00627	89.557	ref|XP_039311109.1|	uncharacterized protein LOC105194634 [Solenopsis invicta]	0	1189
Lneg_g00628_i1	Lneg_g00628	98.867	gb|KMQ93009.1|	secretory carrier-associated membrane protein 1-like protein [Lasius niger]	0	718
Lneg_g00629_i1	Lneg_g00629	86.196	ref|XP_024879386.1|	DNA helicase MCM9-like [Temnothorax curvispinosus]	0	1150
Lneg_g00631_i1	Lneg_g00631	96.899	ref|XP_024873125.1|	uncharacterized protein LOC112455448 [Temnothorax curvispinosus]	1.48e-93	276
Lneg_g00632_i3	Lneg_g00632	76.589	ref|XP_024877194.1|	multidrug resistance-associated protein 4-like [Temnothorax curvispinosus]	0	2113
Lneg_g00633_i1	Lneg_g00633	50.251	ref|NP_651457.1|	Sld5 [Drosophila melanogaster]	6.83e-68	210
Lneg_g00636_i2	Lneg_g00636	25.806	ref|NP_650695.1|	uncharacterized protein Dmel_CG7168 [Drosophila melanogaster]	2.98e-14	72
Lneg_g00637_i1	Lneg_g00637	100	gb|KMQ92155.1|	prefoldin subunit 6 [Lasius niger]	3.72e-87	251
Lneg_g00638_i1	Lneg_g00638	89.712	ref|XP_012235199.1|	PREDICTED: uncharacterized protein LOC105679638 isoform X1 [Linepithema humile]	0	1826
Lneg_g00639_i1	Lneg_g00639	95.057	gb|KMQ87148.1|	hypothetical protein RF55_13650 [Lasius niger]	4.56e-162	452
Lneg_g00640_i1	Lneg_g00640	77.128	ref|XP_024877198.1|	origin recognition complex subunit 2 [Temnothorax curvispinosus]	0	859
Lneg_g00642_i1	Lneg_g00642	68.712	ref|XP_026829542.1|	uncharacterized protein LOC113562935 [Ooceraea biroi]	8.07e-73	218
Lneg_g00643_i1	Lneg_g00643	90.535	ref|XP_018056277.1|	PREDICTED: protein rhomboid-like [Atta colombica]	1.51e-156	439
Lneg_g00644_i1	Lneg_g00644	88.235	ref|XP_011166938.1|	uncharacterized protein LOC105200857 [Solenopsis invicta]	1.54e-138	389
Lneg_g00645_i4	Lneg_g00645	93.624	ref|XP_011331816.2|	DENN domain-containing protein Crag isoform X3 [Ooceraea biroi]	0	3066
Lneg_g00646_i1	Lneg_g00646	32.468	ref|NP_649157.1|	Mtr3 [Drosophila melanogaster]	2.67e-27	110
Lneg_g00647_i1	Lneg_g00647	38.168	ref|NP_650608.1|	deterin [Drosophila melanogaster]	2.26e-25	97.1
Lneg_g00648_i1	Lneg_g00648	89.436	ref|XP_024887610.1|	girdin [Temnothorax curvispinosus]	0	2183
Lneg_g00653_i1	Lneg_g00653	99.346	gb|KMQ93134.1|	protein fam8a1-like protein [Lasius niger]	0	630
Lneg_g00654_i1	Lneg_g00654	100	ref|XP_012226879.1|	PREDICTED: ras-related protein Rab6 [Linepithema humile]	4.72e-138	389
Lneg_g00656_i1	Lneg_g00656	99.713	ref|XP_012228039.1|	PREDICTED: WD repeat-containing protein 47 isoform X1 [Linepithema humile]	0	731
Lneg_g00658_i1	Lneg_g00658	35.714	gb|KMQ81460.1|	adnp homeobox 2, partial [Lasius niger]	8.35e-07	51.6
Lneg_g00659_i1	Lneg_g00659	73.301	ref|XP_026299730.1|	PQ-loop repeat-containing protein 3 [Apis mellifera]	1.42e-109	315
Lneg_g00661_i2	Lneg_g00661	72.329	ref|XP_024878443.1|	alpha-tocopherol transfer protein-like [Temnothorax curvispinosus]	0	556
Lneg_g00662_i4	Lneg_g00662	83.389	ref|XP_024875558.1|	alpha-tocopherol transfer protein-like [Temnothorax curvispinosus]	0	542
Lneg_g00663_i1	Lneg_g00663	57.468	ref|XP_011330890.1|	alpha-tocopherol transfer protein-like [Ooceraea biroi]	1.58e-129	375
Lneg_g00666_i1	Lneg_g00666	81.048	ref|XP_024891460.1|	uncharacterized protein LOC112467198 [Temnothorax curvispinosus]	1.1e-152	427
Lneg_g00669_i1	Lneg_g00669	94.34	ref|XP_012216682.1|	PREDICTED: lambda-crystallin homolog [Linepithema humile]	0	599
Lneg_g00671_i1	Lneg_g00671	49.351	gb|KMQ83364.1|	hypothetical protein RF55_20235 [Lasius niger]	5.11e-12	61.2
Lneg_g00672_i1	Lneg_g00672	71.62	ref|XP_024870157.1|	zinc finger protein 845-like [Temnothorax curvispinosus]	0	1420
Lneg_g00673_i1	Lneg_g00673	86.301	gb|KMQ97004.1|	hypothetical protein RF55_2688 [Lasius niger]	1.16e-08	55.8
Lneg_g00674_i1	Lneg_g00674	34.615	ref|XP_024893437.1|	ester hydrolase C11orf54 homolog [Temnothorax curvispinosus]	8.93e-13	67.4
Lneg_g00677_i1	Lneg_g00677	58.873	gb|KMQ84932.1|	gag-pol polyprotein, partial [Lasius niger]	3.24e-152	466
Lneg_g00680_i1	Lneg_g00680	81.057	gb|KMQ83797.1|	egl nine-like protein [Lasius niger]	7.72e-106	314
Lneg_g00682_i1	Lneg_g00682	87.64	ref|XP_011331831.1|	zinc transporter ZIP9 [Ooceraea biroi]	4.74e-47	153
Lneg_g00683_i1	Lneg_g00683	96.648	ref|XP_018049357.1|	PREDICTED: acidic fibroblast growth factor intracellular-binding protein isoform X1 [Atta colombica]	0	726
Lneg_g00690_i1	Lneg_g00690	66.797	ref|XP_026830869.1|	uncharacterized protein LOC113563422 [Ooceraea biroi]	9.33e-102	299
Lneg_g00691_i1	Lneg_g00691	85.714	gb|KMQ89841.1|	hypothetical protein RF55_10469 [Lasius niger]	2.62e-120	346
Lneg_g00692_i1	Lneg_g00692	94.949	gb|KMQ89842.1|	hypothetical protein RF55_10470 [Lasius niger]	6.96e-64	193
Lneg_g00693_i1	Lneg_g00693	100	gb|KMQ96988.1|	g protein-coupled receptor kinase 1 [Lasius niger]	0	1308
Lneg_g00694_i1	Lneg_g00694	78.778	ref|XP_011169677.1|	uncharacterized protein LOC105202722 [Solenopsis invicta]	0	840
Lneg_g00695_i1	Lneg_g00695	97.382	gb|KMQ96990.1|	39s ribosomal protein mitochondrial [Lasius niger]	6.35e-140	391
Lneg_g00696_i1	Lneg_g00696	98.736	gb|KMQ94263.1|	mediator of rna polymerase ii transcription subunit 13-like protein, partial [Lasius niger]	0	3022
Lneg_g00698_i1	Lneg_g00698	98.592	gb|KMQ91294.1|	hypothetical protein RF55_8861 [Lasius niger]	1.91e-43	142
Lneg_g00702_i1	Lneg_g00702	76.571	ref|XP_011160296.1|	splicing factor YJU2 [Solenopsis invicta]	5.44e-160	453
Lneg_g00703_i1	Lneg_g00703	70.779	ref|XP_026828053.1|	interaptin isoform X2 [Ooceraea biroi]	0	999
Lneg_g00704_i1	Lneg_g00704	74.603	ref|XP_024877336.1|	spondin-1-like isoform X1 [Temnothorax curvispinosus]	0	1418
Lneg_g00705_i1	Lneg_g00705	91.837	gb|KMR02225.1|	translation initiation factor-3 [Lasius niger]	6.3e-152	424
Lneg_g00706_i1	Lneg_g00706	80.591	ref|XP_024877341.1|	probable dolichyl pyrophosphate Glc1Man9GlcNAc2 alpha-1,3-glucosyltransferase [Temnothorax curvispinosus]	0	879
Lneg_g00707_i1	Lneg_g00707	97.506	gb|KMQ91473.1|	chromatin assembly factor 1 subunit a, partial [Lasius niger]	0	809
Lneg_g00708_i1	Lneg_g00708	87.774	ref|XP_024877343.1|	Wilms tumor protein homolog isoform X1 [Temnothorax curvispinosus]	0	538
Lneg_g00709_i1	Lneg_g00709	93.359	gb|KMQ89204.1|	osmotic avoidance abnormal protein 3-like protein, partial [Lasius niger]	0	1438
Lneg_g00710_i1	Lneg_g00710	92.292	ref|XP_024885538.1|	serine--tRNA ligase, cytoplasmic [Temnothorax curvispinosus]	0	943
Lneg_g00711_i1	Lneg_g00711	86.042	ref|XP_026824230.1|	protein capicua homolog isoform X1 [Ooceraea biroi]	0	3167
Lneg_g00713_i1	Lneg_g00713	91.216	gb|KMQ91186.1|	hypothetical protein RF55_8981 [Lasius niger]	1.6e-46	152
Lneg_g00716_i1	Lneg_g00716	75.944	ref|XP_024888160.1|	4-coumarate--CoA ligase 1-like [Temnothorax curvispinosus]	0	828
Lneg_g00717_i1	Lneg_g00717	88.571	ref|XP_011160212.1|	proton-coupled amino acid transporter 1 isoform X1 [Solenopsis invicta]	0	888
Lneg_g00718_i1	Lneg_g00718	73.438	ref|XP_026830595.1|	uncharacterized protein LOC113563332 [Ooceraea biroi]	5.56e-59	183
Lneg_g00719_i2	Lneg_g00719	78.409	ref|NP_001292813.1|	GABA-gated ion channel [Apis mellifera]	0	805
Lneg_g00720_i1	Lneg_g00720	79.381	ref|XP_012224782.1|	PREDICTED: ADP-ribosylation factor-like protein 6-interacting protein 4 [Linepithema humile]	1.25e-42	158
Lneg_g00721_i1	Lneg_g00721	33.333	ref|XP_018057437.1|	PREDICTED: uncharacterized protein LOC108693163 [Atta colombica]	4.86e-14	76.3
Lneg_g00722_i42	Lneg_g007222	98.98	ref|XP_025989444.1|	cytoplasmic dynein 1 intermediate chain isoform X1 [Solenopsis invicta]	2.09e-133	415
Lneg_g00723_i5	Lneg_g00723	91.572	ref|XP_018047288.1|	PREDICTED: uncharacterized protein LOC108686468 [Atta colombica]	0	1156
Lneg_g00724_i2	Lneg_g00724	78.311	ref|XP_024870878.1|	sialin [Temnothorax curvispinosus]	0	847
Lneg_g00725_i1	Lneg_g00725	98.845	gb|KMQ95265.1|	flavin-containing monooxygenase fmo gs-ox-like 4-like protein [Lasius niger]	0	894
Lneg_g00726_i1	Lneg_g00726	84.653	gb|KMQ95266.1|	thioredoxin domain-containing protein 5 [Lasius niger]	0	687
Lneg_g00727_i1	Lneg_g00727	49.63	ref|XP_025989442.1|	uncharacterized protein LOC105196917 [Solenopsis invicta]	1.64e-75	233
Lneg_g00728_i1	Lneg_g00728	54.286	ref|XP_024886113.1|	leucine-rich repeat protein 1 [Temnothorax curvispinosus]	1.02e-137	402
Lneg_g00729_i1	Lneg_g00729	20.956	ref|XP_011346725.1|	uncharacterized protein LOC105284700 [Ooceraea biroi]	2.75e-08	57.8
Lneg_g00731_i1	Lneg_g00731	98.904	gb|KMQ94794.1|	nf-x1-type zinc finger protein nfxl1 [Lasius niger]	0	1628
Lneg_g00733_i1	Lneg_g00733	98.421	gb|KMQ94950.1|	neurogenic protein big brain [Lasius niger]	0	749
Lneg_g00734_i1	Lneg_g00734	99.822	gb|KMQ94949.1|	regulator of nonsense transcripts 1-like isoform 1 protein [Lasius niger]	0	2346
Lneg_g00735_i1	Lneg_g00735	92.623	gb|KMQ81912.1|	acidic fibroblast growth factor intracellular-binding protein [Lasius niger]	2.03e-80	239
Lneg_g00736_i1	Lneg_g00736	38.889	ref|XP_025995198.2|	uncharacterized protein LOC105200597 [Solenopsis invicta]	4.13e-11	60.5
Lneg_g00737_i1	Lneg_g00737	97.289	gb|KMQ96525.1|	putative atp-dependent rna helicase ddx56-like protein, partial [Lasius niger]	0	689
Lneg_g00738_i1	Lneg_g00738	96.639	ref|XP_011331880.1|	transmembrane protein 35A [Ooceraea biroi]	1.25e-82	243
Lneg_g00741_i1	Lneg_g00741	32.558	ref|XP_011343849.1|	putative nuclease HARBI1 [Ooceraea biroi]	3.32e-10	60.8
Lneg_g00742_i1	Lneg_g00742	59.735	ref|NP_001015505.5|	male fertility factor kl2 [Drosophila melanogaster]	0	845
Lneg_g00743_i1	Lneg_g00743	50.877	ref|XP_026301407.1|	uncharacterized protein LOC725005 [Apis mellifera]	1e-35	124
Lneg_g00744_i1	Lneg_g00744	32.584	ref|XP_026825321.1|	uncharacterized protein LOC113561913 [Ooceraea biroi]	5.79e-17	80.5
Lneg_g00746_i1	Lneg_g00746	49.138	ref|NP_611162.2|	integrator 8 [Drosophila melanogaster]	4.2e-75	248
Lneg_g00747_i1	Lneg_g00747	91.534	ref|XP_012215908.1|	PREDICTED: probable signal peptidase complex subunit 2 [Linepithema humile]	2.18e-129	363
Lneg_g00750_i1	Lneg_g00750	49.565	ref|XP_026823780.1|	uncharacterized protein LOC113561483 [Ooceraea biroi]	1.2e-31	119
Lneg_g00753_i1	Lneg_g00753	99.213	gb|KMQ96783.1|	phosphatidylinositol transfer protein alpha isoform [Lasius niger]	0	530
Lneg_g00754_i2	Lneg_g00754	99.196	gb|KMQ96782.1|	short-chain specific acyl- mitochondrial-like protein [Lasius niger]	0	763
Lneg_g00755_i2	Lneg_g00755	90.633	ref|XP_011157800.1|	uncharacterized protein LOC105194538 [Solenopsis invicta]	0	736
Lneg_g00756_i1	Lneg_g00756	91.417	ref|XP_018048137.1|	PREDICTED: uncharacterized protein LOC108687048 [Atta colombica]	0	2768
Lneg_g00757_i1	Lneg_g00757	80.586	ref|XP_012232115.1|	PREDICTED: clavesin-2-like [Linepithema humile]	2.07e-168	470
Lneg_g00759_i1	Lneg_g00759	91.441	gb|KMQ86974.1|	hypothetical protein RF55_13891 [Lasius niger]	1.19e-147	412
Lneg_g00761_i1	Lneg_g00761	77.156	ref|XP_024876552.1|	uncharacterized protein LOC112457621 [Temnothorax curvispinosus]	0	984
Lneg_g00762_i1	Lneg_g00762	98.296	ref|XP_011161215.1|	bifunctional heparan sulfate N-deacetylase/N-sulfotransferase [Solenopsis invicta]	0	1572
Lneg_g00766_i1	Lneg_g00766	73.881	ref|XP_024884841.1|	uncharacterized protein LOC112462969 [Temnothorax curvispinosus]	0	624
Lneg_g00767_i1	Lneg_g00767	70.825	ref|XP_011050898.1|	PREDICTED: uncharacterized protein LOC105143978 [Acromyrmex echinatior]	0	691
Lneg_g00768_i1	Lneg_g00768	51.852	gb|KMQ86001.1|	hypothetical protein RF55_15159 [Lasius niger]	3.94e-12	65.5
Lneg_g00769_i1	Lneg_g00769	84.615	gb|KMQ92869.1|	retrovirus-like pol polyprotein [Lasius niger]	6.33e-14	66.2
Lneg_g00770_i1	Lneg_g00770	96.135	ref|XP_016771561.1|	ADP-ribosylation factor-like protein 4C [Apis mellifera]	8.2e-147	409
Lneg_g00774_i1	Lneg_g00774	95.971	ref|XP_018055274.1|	PREDICTED: class E basic helix-loop-helix protein 23 [Atta colombica]	0	537
Lneg_g00775_i1	Lneg_g00775	94.444	ref|XP_012230450.1|	PREDICTED: LOW QUALITY PROTEIN: dynein heavy chain 7, axonemal [Linepithema humile]	4e-93	337
Lneg_g00777_i1	Lneg_g00777	97.857	gb|KMQ86688.1|	rho gtpase-activating protein 20 [Lasius niger]	1.32e-95	276
Lneg_g00778_i1	Lneg_g00778	88.535	gb|KMQ83359.1|	hypothetical protein RF55_20249 [Lasius niger]	1.21e-98	285
Lneg_g00780_i1	Lneg_g00780	97.98	ref|XP_012233755.1|	PREDICTED: LOW QUALITY PROTEIN: voltage-dependent T-type calcium channel subunit alpha-1G-like [Linepithema humile]	6.97e-60	201
Lneg_g00781_i1	Lneg_g00781	92.418	ref|XP_011061777.1|	PREDICTED: voltage-dependent T-type calcium channel subunit alpha-1G isoform X4 [Acromyrmex echinatior]	0	836
Lneg_g00782_i1	Lneg_g00782	85.279	ref|XP_012233763.1|	PREDICTED: spermatogenesis-associated protein 20 isoform X3 [Linepithema humile]	0	1386
Lneg_g00783_i1	Lneg_g00783	93.333	ref|XP_011161946.1|	probable protein BRICK1-B [Solenopsis invicta]	2.19e-46	144
Lneg_g00784_i1	Lneg_g00784	64.497	ref|XP_024891102.1|	uncharacterized protein LOC112466956 [Temnothorax curvispinosus]	9.31e-83	244
Lneg_g00785_i1	Lneg_g00785	71.253	ref|XP_024891098.1|	farnesyl pyrophosphate synthase-like [Temnothorax curvispinosus]	0	607
Lneg_g00786_i1	Lneg_g00786	97.98	gb|KMQ87391.1|	hypothetical protein RF55_13337 [Lasius niger]	4.97e-68	201
Lneg_g00787_i1	Lneg_g00787	68.351	ref|XP_024891059.1|	nucleolar protein 8-like [Temnothorax curvispinosus]	3.01e-172	487
Lneg_g00788_i1	Lneg_g00788	75.938	ref|XP_024891093.1|	sodium-independent sulfate anion transporter-like [Temnothorax curvispinosus]	0	970
Lneg_g00789_i1	Lneg_g00789	93.565	ref|XP_012233828.1|	PREDICTED: uncharacterized protein LOC105678776 isoform X2 [Linepithema humile]	0	1054
Lneg_g00790_i1	Lneg_g00790	93.636	ref|XP_011175266.2|	nuclear protein localization protein 4 homolog [Solenopsis invicta]	0	1291
Lneg_g00791_i1	Lneg_g00791	99.67	gb|KMQ96933.1|	peptidyl-prolyl cis-trans mitochondrial [Lasius niger]	0	1251
Lneg_g00792_i1	Lneg_g00792	65.909	ref|XP_011347532.2|	EKC/KEOPS complex subunit TPRKB [Ooceraea biroi]	1.16e-75	227
Lneg_g00793_i1	Lneg_g00793	63.158	ref|XP_039306353.1|	uncharacterized protein LOC105207471 [Solenopsis invicta]	7.55e-45	145
Lneg_g00795_i1	Lneg_g00795	94.46	ref|XP_011348892.1|	uncharacterized protein LOC105285989 [Ooceraea biroi]	0	665
Lneg_g00796_i1	Lneg_g00796	43.023	ref|XP_011060559.1|	PREDICTED: transmembrane protein 234 homolog [Acromyrmex echinatior]	6.32e-34	119
Lneg_g00797_i1	Lneg_g00797	84.444	ref|XP_011348895.1|	transmembrane protein 234 homolog [Ooceraea biroi]	2.74e-82	240
Lneg_g00798_i1	Lneg_g00798	34.375	ref|NP_724409.3|	intraflagellar transport 20 [Drosophila melanogaster]	7.59e-21	84
Lneg_g00799_i1	Lneg_g00799	99.653	gb|KMR05093.1|	btb poz domain-containing adapter for cul3-mediated degradation protein 3-like protein [Lasius niger]	0	597
Lneg_g00800_i1	Lneg_g00800	85.355	ref|XP_011175428.1|	probable protein phosphatase CG10417 [Solenopsis invicta]	0	1085
Lneg_g00804_i1	Lneg_g00804	86.957	ref|XP_025988093.1|	transcription factor SPT20 homolog isoform X1 [Solenopsis invicta]	0	1750
Lneg_g00805_i1	Lneg_g00805	48.387	ref|XP_011335238.2|	uncharacterized protein LOC105278109 [Ooceraea biroi]	0	799
Lneg_g00806_i1	Lneg_g00806	80.215	ref|XP_011335237.1|	lipase maturation factor 2 [Ooceraea biroi]	0	1102
Lneg_g00807_i1	Lneg_g00807	71.963	ref|XP_024873219.1|	uncharacterized protein LOC112455494 [Temnothorax curvispinosus]	2.54e-47	153
Lneg_g00809_i1	Lneg_g00809	29.885	ref|XP_006568972.2|	uncharacterized protein LOC100576949 [Apis mellifera]	7.51e-06	42.7
Lneg_g00810_i1	Lneg_g00810	73.273	ref|XP_024871614.1|	uncharacterized protein LOC112454449 [Temnothorax curvispinosus]	2.74e-171	481
Lneg_g00811_i1	Lneg_g00811	59.318	ref|XP_024871612.1|	uncharacterized protein LOC112454448 [Temnothorax curvispinosus]	2.43e-165	474
Lneg_g00812_i1	Lneg_g00812	28.079	ref|XP_011341829.1|	ester hydrolase C11orf54 homolog [Ooceraea biroi]	8.87e-06	48.5
Lneg_g00814_i1	Lneg_g00814	96.861	gb|KMQ94851.1|	eukaryotic translation initiation factor 3 subunit c [Lasius niger]	0	1777
Lneg_g00816_i1	Lneg_g00816	97.715	gb|KMQ93097.1|	dna2-like helicase protein [Lasius niger]	0	2221
Lneg_g00817_i1	Lneg_g00817	87.8	ref|XP_024871250.1|	uncharacterized protein LOC112454217 [Temnothorax curvispinosus]	0	909
Lneg_g00818_i1	Lneg_g00818	99.049	gb|KMQ93096.1|	cttnbp2 n-terminal-like protein [Lasius niger]	0	1244
Lneg_g00819_i1	Lneg_g00819	85.344	ref|XP_039303006.1|	nephrin isoform X2 [Solenopsis invicta]	0	1222
Lneg_g00821_i1	Lneg_g00821	50	ref|XP_024874690.1|	UDP-glucuronosyltransferase 1-9-like, partial [Temnothorax curvispinosus]	4.98e-25	94.4
Lneg_g00823_i1	Lneg_g00823	91.933	ref|XP_012227937.1|	PREDICTED: CAD protein [Linepithema humile]	0	2637
Lneg_g00824_i1	Lneg_g00824	67.257	ref|XP_011339113.1|	uncharacterized protein LOC105280336 [Ooceraea biroi]	0	1016
Lneg_g00826_i1	Lneg_g00826	82.759	ref|XP_011338080.1|	brain protein I3 [Ooceraea biroi]	1.98e-63	191
Lneg_g00827_i1	Lneg_g00827	60.889	ref|XP_019889701.2|	uncharacterized protein LOC105286854 [Ooceraea biroi]	7.12e-77	234
Lneg_g00828_i2	Lneg_g00828	78.472	ref|XP_018051586.1|	PREDICTED: cytochrome b5-like [Atta colombica]	5.91e-69	207
Lneg_g00829_i1	Lneg_g00829	75.714	ref|XP_018051666.1|	PREDICTED: torsin-like protein [Atta colombica]	0	572
Lneg_g00830_i1	Lneg_g00830	94.332	ref|XP_024875738.1|	protein vav isoform X1 [Temnothorax curvispinosus]	0	1486
Lneg_g00831_i1	Lneg_g00831	77.546	ref|XP_011345675.1|	deoxyribonuclease-2-alpha isoform X1 [Ooceraea biroi]	0	629
Lneg_g00833_i1	Lneg_g00833	81.25	gb|KMQ83770.1|	proto-oncogene tyrosine-protein kinase ros [Lasius niger]	0	524
Lneg_g00834_i1	Lneg_g00834	38.298	ref|XP_012222503.1|	PREDICTED: uncharacterized protein LOC105672265 [Linepithema humile]	6.28e-18	79.3
Lneg_g00835_i1	Lneg_g00835	53.517	ref|XP_011061993.1|	PREDICTED: probable G-protein coupled receptor Mth-like 3 isoform X2 [Acromyrmex echinatior]	5.7e-107	325
Lneg_g00836_i1	Lneg_g00836	91.518	ref|XP_011053692.1|	PREDICTED: prohormone-3 isoform X2 [Acromyrmex echinatior]	2.01e-151	422
Lneg_g00837_i1	Lneg_g00837	29.708	ref|XP_011352305.1|	zinc finger protein 91 [Ooceraea biroi]	1.47e-30	132
Lneg_g00838_i1	Lneg_g00838	98.656	gb|KMQ91381.1|	peptidyl-prolyl cis-trans isomerase fkbp8-like protein [Lasius niger]	0	755
Lneg_g00839_i1	Lneg_g00839	90.148	ref|XP_026828258.1|	LOW QUALITY PROTEIN: peptidyl-prolyl cis-trans isomerase 5-like [Ooceraea biroi]	9.88e-133	373
Lneg_g00840_i1	Lneg_g00840	86.553	gb|KMQ87139.1|	glutamyl-trna amidotransferase subunit mitochondrial [Lasius niger]	0	891
Lneg_g00844_i1	Lneg_g00844	93.017	ref|XP_039311376.1|	uncharacterized protein LOC105202750 [Solenopsis invicta]	0	726
Lneg_g00845_i1	Lneg_g00845	80.345	ref|XP_011340881.1|	uncharacterized protein LOC105281380 [Ooceraea biroi]	3.45e-141	439
Lneg_g00846_i1	Lneg_g00846	59.06	ref|XP_039306609.1|	uncharacterized protein LOC105205282 [Solenopsis invicta]	1.08e-60	187
Lneg_g00847_i1	Lneg_g00847	84.746	ref|XP_011049976.1|	PREDICTED: protein FAM102B [Acromyrmex echinatior]	0	1056
Lneg_g00848_i1	Lneg_g00848	92	ref|XP_011348871.2|	potassium voltage-gated channel subfamily KQT member 1 isoform X1 [Ooceraea biroi]	2.19e-86	251
Lneg_g00849_i1	Lneg_g00849	84.826	ref|XP_011169897.1|	arrestin domain-containing protein 17 [Solenopsis invicta]	0	729
Lneg_g00850_i1	Lneg_g00850	87.613	ref|XP_393448.2|	synaptotagmin-4 [Apis mellifera]	0	809
Lneg_g00851_i1	Lneg_g00851	77.07	ref|XP_018050079.1|	PREDICTED: dolichol kinase [Atta colombica]	0	757
Lneg_g00852_i1	Lneg_g00852	100	ref|XP_012221824.1|	PREDICTED: serine/threonine-protein phosphatase 2B catalytic subunit 2-like isoform X1 [Linepithema humile]	3.24e-78	256
Lneg_g00853_i1	Lneg_g00853	93.676	ref|XP_011173581.1|	ubiquitin-conjugating enzyme E2 J1 [Solenopsis invicta]	2.3e-178	493
Lneg_g00854_i1	Lneg_g00854	84.375	ref|XP_024867230.1|	uncharacterized protein LOC112451676 [Temnothorax curvispinosus]	3.19e-129	365
Lneg_g00857_i1	Lneg_g00857	90.762	gb|KMQ96426.1|	fk506-binding protein 6 [Lasius niger]	0	799
Lneg_g00858_i2	Lneg_g00858	75.516	ref|XP_011173570.2|	pancreatic triacylglycerol lipase [Solenopsis invicta]	0	544
Lneg_g00859_i1	Lneg_g00859	99.714	gb|KMQ91210.1|	ccaat enhancer-binding protein [Lasius niger]	0	725
Lneg_g00860_i1	Lneg_g00860	74.843	gb|KMQ88842.1|	hypothetical protein RF55_11604 [Lasius niger]	2.24e-71	216
Lneg_g00861_i1	Lneg_g00861	73	gb|KMQ92358.1|	f-box only protein 21-like protein [Lasius niger]	8.32e-101	298
Lneg_g00862_i1	Lneg_g00862	86.111	ref|XP_012231989.1|	PREDICTED: putative protein tag-278 [Linepithema humile]	0	675
Lneg_g00863_i1	Lneg_g00863	99.768	gb|KMQ95634.1|	transmembrane and tpr repeat-containing protein [Lasius niger]	0	861
Lneg_g00864_i1	Lneg_g00864	85.068	ref|XP_024881905.1|	nodal modulator 3 [Temnothorax curvispinosus]	0	1159
Lneg_g00866_i1	Lneg_g00866	84.044	ref|XP_024874278.1|	serine/threonine-protein kinase 17B-like [Temnothorax curvispinosus]	0	962
Lneg_g00867_i1	Lneg_g00867	67.164	ref|XP_024874525.1|	probable salivary secreted peptide [Temnothorax curvispinosus]	7.18e-30	104
Lneg_g00869_i1	Lneg_g00869	66.019	ref|NP_524626.1|	maverick [Drosophila melanogaster]	6.42e-45	165
Lneg_g00870_i1	Lneg_g00870	99.138	gb|KMQ85032.1|	60s ribosomal protein l36 [Lasius niger]	2.66e-79	231
Lneg_g00871_i1	Lneg_g00871	86.003	ref|XP_011345853.1|	GATOR complex protein WDR24 [Ooceraea biroi]	0	1444
Lneg_g00873_i1	Lneg_g00873	99.466	gb|KMQ94967.1|	sorting nexin-25-like protein [Lasius niger]	0	1935
Lneg_g00874_i1	Lneg_g00874	98.165	gb|KMQ94966.1|	rna-binding protein rsf1 [Lasius niger]	2.7e-73	224
Lneg_g00875_i1	Lneg_g00875	78.779	ref|XP_024889791.1|	centromere/kinetochore protein zw10 homolog [Temnothorax curvispinosus]	0	1181
Lneg_g00876_i1	Lneg_g00876	93.237	ref|XP_039306055.1|	cyclin-K isoform X1 [Solenopsis invicta]	0	802
Lneg_g00877_i1	Lneg_g00877	79.079	ref|XP_024869805.1|	proteasome assembly chaperone 1 [Temnothorax curvispinosus]	7.3e-141	396
Lneg_g00879_i2	Lneg_g00879	78.243	gb|KMQ86372.1|	hypothetical protein RF55_14649 [Lasius niger]	1.58e-118	343
Lneg_g00882_i1	Lneg_g00882	98.606	gb|KMQ83594.1|	peroxisomal biogenesis factor 19 [Lasius niger]	0	578
Lneg_g00883_i1	Lneg_g00883	94.709	gb|KMQ95631.1|	s phase cyclin a-associated protein in the endoplasmic reticulum [Lasius niger]	0	2576
Lneg_g00884_i1	Lneg_g00884	97.684	gb|KMQ95632.1|	hypothetical protein RF55_4143 [Lasius niger]	0	949
Lneg_g00886_i1	Lneg_g00886	98.435	ref|XP_018060433.1|	PREDICTED: dynein heavy chain, cytoplasmic isoform X1 [Atta colombica]	0	9545
Lneg_g00887_i1	Lneg_g00887	60.644	ref|XP_011341970.1|	putative inhibitor of apoptosis [Ooceraea biroi]	7.4e-179	505
Lneg_g00893_i1	Lneg_g00893	84.709	ref|XP_024871768.1|	protein timeless homolog [Temnothorax curvispinosus]	0	1122
Lneg_g00895_i1	Lneg_g00895	100	gb|KMQ95043.1|	lim domain only protein 3-like protein [Lasius niger]	2.19e-84	248
Lneg_g00898_i1	Lneg_g00898	89.831	ref|XP_026829584.1|	glutamate-gated chloride channel isoform X5 [Ooceraea biroi]	1.7e-20	89
Lneg_g00899_i1	Lneg_g00899	38.065	ref|XP_024892744.1|	odorant receptor 4-like [Temnothorax curvispinosus]	8.56e-27	105
Lneg_g00900_i1	Lneg_g00900	96.37	gb|KMQ92962.1|	phospholipase b-like lamina ancestor protein [Lasius niger]	0	1095
Lneg_g00901_i1	Lneg_g00901	83.67	ref|XP_018051273.1|	PREDICTED: tyramine beta-hydroxylase [Atta colombica]	0	1091
Lneg_g00902_i1	Lneg_g00902	95.077	ref|XP_024890411.1|	active breakpoint cluster region-related protein [Temnothorax curvispinosus]	0	2128
Lneg_g00903_i1	Lneg_g00903	85.319	ref|XP_024883627.1|	rotatin [Temnothorax curvispinosus]	0	3801
Lneg_g00906_i1	Lneg_g00906	98.45	ref|XP_025988620.2|	disks large 1 tumor suppressor protein isoform X1 [Solenopsis invicta]	2.76e-177	537
Lneg_g00907_i1	Lneg_g00907	39.628	ref|XP_024881772.1|	uncharacterized protein LOC112460998 [Temnothorax curvispinosus]	1.29e-70	223
Lneg_g00910_i1	Lneg_g00910	90.071	gb|KMQ87883.1|	nadh-dependent butanol dehydrogenase [Lasius niger]	8.96e-75	224
Lneg_g00911_i1	Lneg_g00911	98	gb|KMQ86187.1|	retroelement polyprotein [Lasius niger]	8.92e-60	203
Lneg_g00912_i1	Lneg_g00912	48.214	ref|XP_026297579.1|	uncharacterized protein LOC113218900 isoform X1 [Apis mellifera]	2.98e-11	58.5
Lneg_g00914_i1	Lneg_g00914	58.095	ref|XP_011170306.1|	uncharacterized protein LOC105203229 [Solenopsis invicta]	1.12e-34	125
Lneg_g00916_i1	Lneg_g00916	64.198	gb|KMQ90607.1|	nuclease harbi1 [Lasius niger]	7.66e-32	117
Lneg_g00917_i1	Lneg_g00917	49.18	ref|XP_012219492.1|	PREDICTED: extensin-like, partial [Linepithema humile]	6.25e-06	44.3
Lneg_g00919_i1	Lneg_g00919	42.857	ref|XP_025993618.2|	uncharacterized protein LOC113004464 [Solenopsis invicta]	1.81e-16	73.2
Lneg_g00923_i1	Lneg_g00923	38.122	ref|XP_024877242.1|	uncharacterized protein LOC112458063 [Temnothorax curvispinosus]	7.9e-29	110
Lneg_g00926_i1	Lneg_g00926	53.636	ref|XP_018054086.1|	PREDICTED: uncharacterized protein LOC108691001 [Atta colombica]	0	972
Lneg_g00927_i1	Lneg_g00927	82.84	ref|XP_011350033.1|	adrenodoxin-like protein, mitochondrial [Ooceraea biroi]	8.96e-100	286
Lneg_g00928_i2	Lneg_g00928	82.138	ref|XP_011069259.1|	PREDICTED: phosphoribosylformylglycinamidine synthase [Acromyrmex echinatior]	0	2303
Lneg_g00929_i1	Lneg_g00929	89.232	ref|XP_012219785.1|	PREDICTED: rho guanine nucleotide exchange factor 11 isoform X1 [Linepithema humile]	0	2876
Lneg_g00930_i1	Lneg_g00930	83.529	ref|XP_026829610.1|	uncharacterized protein LOC105274661 [Ooceraea biroi]	0	617
Lneg_g00931_i1	Lneg_g00931	32.407	ref|XP_024870112.1|	uncharacterized protein LOC112453550 [Temnothorax curvispinosus]	3.26e-08	52.8
Lneg_g00932_i1	Lneg_g00932	81.395	ref|XP_024887681.1|	mitogen-activated protein kinase-binding protein 1 isoform X5 [Temnothorax curvispinosus]	3.96e-111	354
Lneg_g00933_i1	Lneg_g00933	58.228	ref|XP_011348246.1|	THAP domain-containing protein 11 [Ooceraea biroi]	8.87e-23	92.8
Lneg_g00940_i1	Lneg_g00940	34.783	ref|XP_011349230.1|	uncharacterized protein LOC105286181 [Ooceraea biroi]	6.26e-11	58.9
Lneg_g00943_i2	Lneg_g00943	76.19	ref|XP_011169072.1|	putative nuclease HARBI1 [Solenopsis invicta]	3.7e-42	141
Lneg_g00944_i1	Lneg_g00944	54.444	ref|XP_011342817.1|	ragulator complex protein LAMTOR2 [Ooceraea biroi]	2.29e-22	85.9
Lneg_g00946_i1	Lneg_g00946	78.761	gb|KMQ82637.1|	fatty acid synthase [Lasius niger]	1.16e-59	184
Lneg_g00947_i1	Lneg_g00947	66.406	ref|XP_024882877.1|	odorant receptor 43a-like [Temnothorax curvispinosus]	3.21e-55	176
Lneg_g00949_i1	Lneg_g00949	97.111	ref|XP_012219551.1|	PREDICTED: uncharacterized protein LOC105670556 isoform X3 [Linepithema humile]	0	894
Lneg_g00950_i1	Lneg_g00950	98.641	gb|KMQ91200.1|	5-azacytidine-induced protein 1 [Lasius niger]	0	717
Lneg_g00951_i1	Lneg_g00951	86.649	gb|KMQ96268.1|	gtp-binding protein 128up [Lasius niger]	0	630
Lneg_g00952_i1	Lneg_g00952	100	gb|KMQ96267.1|	protein phosphatase ptc7-like protein [Lasius niger]	0	614
Lneg_g00953_i2	Lneg_g00953	98.75	ref|XP_011163335.1|	derlin-2 [Solenopsis invicta]	3.31e-177	488
Lneg_g00954_i1	Lneg_g00954	92.042	ref|XP_026826576.1|	uncharacterized protein LOC105285922 [Ooceraea biroi]	0	545
Lneg_g00955_i1	Lneg_g00955	85.662	ref|XP_025986125.1|	uncharacterized protein LOC105198882 [Solenopsis invicta]	2.45e-160	449
Lneg_g00956_i1	Lneg_g00956	42.56	ref|XP_026826576.1|	uncharacterized protein LOC105285922 [Ooceraea biroi]	6e-128	403
Lneg_g00957_i1	Lneg_g00957	31.273	ref|XP_018046658.1|	PREDICTED: protein piccolo-like [Atta colombica]	2.11e-37	145
Lneg_g00959_i1	Lneg_g00959	96.934	ref|XP_024878591.1|	protocadherin-like wing polarity protein stan isoform X1 [Temnothorax curvispinosus]	0	841
Lneg_g00961_i1	Lneg_g00961	36.667	ref|NP_572262.1|	uncharacterized protein Dmel_CG3108 [Drosophila melanogaster]	2.05e-06	51.6
Lneg_g00963_i1	Lneg_g00963	76.642	ref|XP_025991304.1|	TWiK family of potassium channels protein 9 [Solenopsis invicta]	1.86e-142	414
Lneg_g00964_i1	Lneg_g00964	90.476	ref|XP_011347304.2|	AF4/FMR2 family member 4 [Ooceraea biroi]	2.75e-18	84.7
Lneg_g00965_i1	Lneg_g00965	61.5	ref|XP_026823892.1|	uncharacterized protein LOC113561589 [Ooceraea biroi]	1.2e-76	232
Lneg_g00968_i1	Lneg_g00968	31.447	ref|XP_039313803.1|	uncharacterized protein LOC120359649 [Solenopsis invicta]	4.38e-16	80.5
Lneg_g00972_i1	Lneg_g00972	96.517	gb|KMQ92403.1|	protein ndufaf4-like protein [Lasius niger]	1.92e-144	402
Lneg_g00973_i1	Lneg_g00973	99.742	gb|KMQ92404.1|	double-strand-break repair protein rad21-like protein [Lasius niger]	0	1583
Lneg_g00975_i1	Lneg_g00975	81.963	ref|XP_024871284.1|	protein SDA1 homolog [Temnothorax curvispinosus]	0	1211
Lneg_g00976_i1	Lneg_g00976	61.273	ref|XP_024871282.1|	cyclic AMP-dependent transcription factor ATF-6 alpha isoform X2 [Temnothorax curvispinosus]	0	791
Lneg_g00977_i1	Lneg_g00977	78.151	ref|XP_026823658.1|	sulfiredoxin-1 [Ooceraea biroi]	1.85e-69	207
Lneg_g00979_i1	Lneg_g00979	84.112	ref|XP_024874549.1|	cell division cycle protein 123 homolog [Temnothorax curvispinosus]	0	559
Lneg_g00980_i1	Lneg_g00980	84.411	ref|NP_001265259.1|	Rab escort protein [Apis mellifera]	0	1046
Lneg_g00981_i1	Lneg_g00981	98.361	gb|KMR05236.1|	hypothetical protein RF55_129 [Lasius niger]	1.28e-177	490
Lneg_g00982_i1	Lneg_g00982	89.739	ref|XP_025994879.2|	gamma-aminobutyric acid receptor alpha-like [Solenopsis invicta]	0	1002
Lneg_g00984_i1	Lneg_g00984	95.501	ref|XP_024874513.1|	gamma-aminobutyric acid receptor subunit beta-like [Temnothorax curvispinosus]	0	934
Lneg_g00985_i1	Lneg_g00985	78.825	ref|XP_011053188.1|	PREDICTED: delta(14)-sterol reductase [Acromyrmex echinatior]	0	1047
Lneg_g00986_i1	Lneg_g00986	76.833	ref|XP_018047973.1|	PREDICTED: heat shock factor 2-binding protein-like [Atta colombica]	0	523
Lneg_g00988_i1	Lneg_g00988	100	gb|KMR01475.1|	protocadherin fat 3 [Lasius niger]	8e-73	216
Lneg_g00989_i1	Lneg_g00989	40.408	gb|KMQ90526.1|	reverse ribonuclease integrase [Lasius niger]	1.46e-49	176
Lneg_g00990_i1	Lneg_g00990	54.098	ref|XP_039302786.1|	uncharacterized protein LOC120357119 [Solenopsis invicta]	1.36e-19	83.6
Lneg_g00991_i1	Lneg_g00991	40.625	ref|XP_016770190.1|	uncharacterized protein LOC408333 isoform X8 [Apis mellifera]	7.68e-07	45.4
Lneg_g00992_i1	Lneg_g00992	69.697	ref|XP_018047405.1|	PREDICTED: uncharacterized protein LOC108686553 [Atta colombica]	2.48e-58	193
Lneg_g00995_i1	Lneg_g00995	93.506	ref|XP_003250578.1|	protein drumstick isoform X2 [Apis mellifera]	9.43e-48	150
Lneg_g00996_i2	Lneg_g00996	34.266	ref|XP_012226634.1|	PREDICTED: protein PFC0760c-like [Linepithema humile]	3.32e-19	87.4
Lneg_g00998_i1	Lneg_g00998	100	gb|KMQ89748.1|	cop9 signalosome complex subunit 5 [Lasius niger]	0	726
Lneg_g00999_i6	Lneg_g00999	94.713	ref|XP_039307010.1|	AP-1 complex subunit gamma-1 isoform X4 [Solenopsis invicta]	0	1706
Lneg_g01000_i1	Lneg_g01000	98.537	ref|XP_024868564.1|	ADP-ribosylation factor-related protein 1 [Temnothorax curvispinosus]	1.87e-152	423
Lneg_g01001_i1	Lneg_g01001	39.453	ref|NP_610111.3|	Lamp1 [Drosophila melanogaster]	6.45e-41	149
Lneg_g01002_i1	Lneg_g01002	99.049	gb|KMQ92201.1|	hypothetical protein RF55_7849 [Lasius niger]	0	1080
Lneg_g01003_i1	Lneg_g01003	92.949	ref|XP_011171470.1|	protein FAM122A isoform X1 [Solenopsis invicta]	0	525
Lneg_g01004_i1	Lneg_g01004	93.067	ref|XP_024868532.1|	differentially expressed in FDCP 8 homolog isoform X2 [Temnothorax curvispinosus]	0	894
Lneg_g01005_i1	Lneg_g01005	49.356	ref|XP_012218397.1|	PREDICTED: phospholipase A2-like [Linepithema humile]	4.28e-67	208
Lneg_g01006_i1	Lneg_g01006	91.555	ref|XP_011171477.2|	dihydropyrimidine dehydrogenase [NADP(+)] [Solenopsis invicta]	0	1865
Lneg_g01007_i1	Lneg_g01007	78.814	ref|XP_039302731.1|	uncharacterized protein LOC113003541 [Solenopsis invicta]	9.32e-59	187
Lneg_g01008_i1	Lneg_g01008	38.889	ref|XP_026824999.1|	aminopeptidase N [Ooceraea biroi]	8.46e-07	46.2
Lneg_g01009_i1	Lneg_g01009	47.98	ref|XP_024869467.1|	glutamyl aminopeptidase-like [Temnothorax curvispinosus]	8.84e-50	176
Lneg_g01012_i1	Lneg_g01012	36.842	gb|KMQ83967.1|	hypothetical protein RF55_18695 [Lasius niger]	4.16e-10	62
Lneg_g01013_i1	Lneg_g01013	30.653	gb|KMQ87980.1|	hypothetical protein RF55_12609 [Lasius niger]	3.51e-23	98.6
Lneg_g01014_i1	Lneg_g01014	44.304	gb|KMQ85838.1|	hypothetical protein RF55_15377 [Lasius niger]	1.99e-51	181
Lneg_g01015_i1	Lneg_g01015	51.813	gb|KMQ88543.1|	reverse transcriptase [Lasius niger]	2.92e-44	162
Lneg_g01018_i1	Lneg_g01018	33.563	gb|KMQ87983.1|	hypothetical protein RF55_12606 [Lasius niger]	7.04e-57	206
Lneg_g01020_i1	Lneg_g01020	56.019	gb|KMQ89009.1|	reverse transcriptase, partial [Lasius niger]	0	665
Lneg_g01025_i1	Lneg_g01025	59.722	ref|XP_026830076.1|	uncharacterized protein LOC113563111 [Ooceraea biroi]	4.32e-25	97.4
Lneg_g01026_i4	Lneg_g01026	57.356	ref|XP_012232546.1|	PREDICTED: UDP-glucuronosyltransferase 2B7-like [Linepithema humile]	0	598
Lneg_g01027_i1	Lneg_g01027	29.496	ref|XP_012215730.1|	PREDICTED: uncharacterized protein LOC105668124 [Linepithema humile]	2.2e-06	49.7
Lneg_g01035_i1	Lneg_g01035	36.875	gb|KMQ81470.1|	glucose-dependent insulinotropic, partial [Lasius niger]	2.2e-07	53.5
Lneg_g01036_i1	Lneg_g01036	62.687	gb|KMQ85851.1|	glutamine-rich protein 2 [Lasius niger]	1.22e-11	59.7
Lneg_g01038_i1	Lneg_g01038	42.353	ref|XP_039310272.1|	uncharacterized protein LOC105200695 [Solenopsis invicta]	4.48e-20	85.9
Lneg_g01039_i1	Lneg_g01039	42.487	ref|XP_026829898.1|	uncharacterized protein LOC113563060 [Ooceraea biroi]	4.11e-46	154
Lneg_g01041_i1	Lneg_g01041	95.118	ref|XP_011067503.1|	PREDICTED: C-Maf-inducing protein-like [Acromyrmex echinatior]	0	1163
Lneg_g01044_i1	Lneg_g01044	60.173	ref|XP_011334707.1|	uncharacterized protein LOC105277782 [Ooceraea biroi]	4.34e-112	331
Lneg_g01046_i1	Lneg_g01046	53.191	ref|XP_011344232.1|	uncharacterized protein LOC105283293 [Ooceraea biroi]	1.9e-16	70.5
Lneg_g01051_i1	Lneg_g01051	78.865	ref|XP_011331661.1|	putative glycerol kinase 5 [Ooceraea biroi]	0	852
Lneg_g01052_i1	Lneg_g01052	61.538	ref|XP_024872643.1|	uncharacterized protein LOC112455136 [Temnothorax curvispinosus]	8.65e-41	135
Lneg_g01053_i1	Lneg_g01053	98.678	gb|KMQ91933.1|	hypothetical protein RF55_8144 [Lasius niger]	1.59e-166	460
Lneg_g01054_i1	Lneg_g01054	69.689	ref|XP_011163466.2|	uncharacterized protein LOC105198457 [Solenopsis invicta]	7.66e-176	497
Lneg_g01055_i1	Lneg_g01055	47.737	ref|XP_026828398.1|	uncharacterized protein LOC113562630 [Ooceraea biroi]	1.96e-43	148
Lneg_g01056_i1	Lneg_g01056	66.942	ref|XP_011163427.1|	uncharacterized protein LOC105198422 [Solenopsis invicta]	1.95e-48	153
Lneg_g01057_i1	Lneg_g01057	99.795	gb|KMQ95253.1|	tyrosine-protein phosphatase non-receptor type 61f-like protein [Lasius niger]	0	1018
Lneg_g01058_i1	Lneg_g01058	35.244	ref|NP_649862.1|	uncharacterized protein Dmel_CG11986 [Drosophila melanogaster]	2.64e-63	207
Lneg_g01061_i1	Lneg_g01061	81.11	ref|XP_024890915.1|	uncharacterized protein LOC112466822 isoform X1 [Temnothorax curvispinosus]	0	1333
Lneg_g01062_i1	Lneg_g01062	98.137	gb|KMQ94565.1|	atp synthase subunit mitochondrial [Lasius niger]	6.7e-114	322
Lneg_g01063_i1	Lneg_g01063	66.176	ref|XP_039311368.1|	uncharacterized protein LOC105194081 [Solenopsis invicta]	0	602
Lneg_g01067_i1	Lneg_g01067	55.307	ref|XP_018043564.1|	PREDICTED: dystrophin isoform X9 [Atta colombica]	3.72e-32	128
Lneg_g01068_i1	Lneg_g01068	27.273	gb|KMQ88283.1|	protein preli-like protein [Lasius niger]	3.03e-14	72
Lneg_g01069_i1	Lneg_g01069	87.897	ref|XP_012225660.1|	PREDICTED: LOW QUALITY PROTEIN: utrophin-like [Linepithema humile]	0	4947
Lneg_g01071_i1	Lneg_g01071	93.827	ref|XP_026831416.1|	soluble guanylate cyclase 89Db [Ooceraea biroi]	1.99e-47	166
Lneg_g01072_i1	Lneg_g01072	34.562	ref|NP_572437.2|	uncharacterized protein Dmel_CG2256 [Drosophila melanogaster]	1.48e-33	125
Lneg_g01073_i1	Lneg_g01073	94.167	gb|KMQ85768.1|	hypothetical protein RF55_15484 [Lasius niger]	5.2e-138	405
Lneg_g01074_i1	Lneg_g01074	77.419	gb|KMQ85108.1|	hypothetical protein RF55_16540 [Lasius niger]	7.6e-07	49.7
Lneg_g01076_i1	Lneg_g01076	45	ref|XP_024882723.1|	uncharacterized protein LOC112461637 [Temnothorax curvispinosus]	6.34e-17	77.4
Lneg_g01077_i1	Lneg_g01077	88.993	ref|XP_011330834.1|	pancreatic triacylglycerol lipase [Ooceraea biroi]	0	1019
Lneg_g01078_i1	Lneg_g01078	94.128	ref|XP_018057558.1|	PREDICTED: pancreatic triacylglycerol lipase-like [Atta colombica]	0	1112
Lneg_g01079_i1	Lneg_g01079	95.656	gb|KMQ95427.1|	rho gtpase-activating protein [Lasius niger]	0	2076
Lneg_g01082_i1	Lneg_g01082	73.077	ref|XP_011342603.2|	3'(2'),5'-bisphosphate nucleotidase 1 [Ooceraea biroi]	8.58e-18	76.6
Lneg_g01084_i1	Lneg_g01084	74.847	ref|XP_001121303.2|	hemicentin-1 isoform X2 [Apis mellifera]	7.34e-82	247
Lneg_g01087_i1	Lneg_g01087	70.968	ref|XP_039312737.1|	fatty acid synthase [Solenopsis invicta]	2.8e-27	104
Lneg_g01095_i1	Lneg_g01095	80.422	ref|XP_011067844.1|	PREDICTED: trans-1,2-dihydrobenzene-1,2-diol dehydrogenase-like [Acromyrmex echinatior]	0	577
Lneg_g01096_i1	Lneg_g01096	32.692	ref|XP_012217646.1|	PREDICTED: mitochondrial inner membrane protease subunit 2 [Linepithema humile]	1.33e-19	82.4
Lneg_g01097_i1	Lneg_g01097	87.925	ref|XP_039305916.1|	terminal nucleotidyltransferase 4B [Solenopsis invicta]	0	945
Lneg_g01098_i1	Lneg_g01098	85.366	ref|XP_011345863.1|	cytochrome c oxidase subunit 4 isoform 1, mitochondrial [Ooceraea biroi]	6.29e-103	294
Lneg_g01099_i1	Lneg_g01099	68.72	ref|XP_001121946.2|	arginine/serine-rich protein PNISR [Apis mellifera]	0	864
Lneg_g01101_i1	Lneg_g01101	84.581	ref|XP_018058219.1|	PREDICTED: uncharacterized protein LOC108693674 [Atta colombica]	5.4e-139	390
Lneg_g01102_i1	Lneg_g01102	74.755	ref|XP_024879912.1|	DNA polymerase eta [Temnothorax curvispinosus]	0	1216
Lneg_g01103_i1	Lneg_g01103	85.577	ref|XP_024879914.1|	protein arginine N-methyltransferase 1 [Temnothorax curvispinosus]	0	901
Lneg_g01104_i1	Lneg_g01104	52.846	ref|XP_039308748.1|	uncharacterized protein LOC120358467 [Solenopsis invicta]	1.14e-40	143
Lneg_g01105_i1	Lneg_g01105	99.32	gb|KMQ93403.1|	nedd8-activating enzyme e1 catalytic subunit [Lasius niger]	0	914
Lneg_g01106_i1	Lneg_g01106	31.646	gb|KMQ89247.1|	wd40 repeat-containing protein [Lasius niger]	5.68e-15	72.8
Lneg_g01107_i1	Lneg_g01107	64.583	gb|KMQ89221.1|	gag-pol polyprotein [Lasius niger]	8.27e-12	62.4
Lneg_g01108_i1	Lneg_g01108	80.57	ref|XP_011335068.2|	uncharacterized protein LOC105277995 [Ooceraea biroi]	0	645
Lneg_g01109_i1	Lneg_g01109	96.491	ref|XP_011165803.1|	uncharacterized protein LOC105200108 [Solenopsis invicta]	9.11e-165	456
Lneg_g01110_i1	Lneg_g01110	99.475	gb|KMQ94673.1|	eukaryotic translation initiation factor 3 subunit a [Lasius niger]	0	2294
Lneg_g01111_i1	Lneg_g01111	30.247	ref|NP_572262.1|	uncharacterized protein Dmel_CG3108 [Drosophila melanogaster]	2.15e-07	57
Lneg_g01113_i2	Lneg_g01113	62.619	ref|XP_016767355.2|	synaptic vesicle glycoprotein 2C-like [Apis mellifera]	0	703
Lneg_g01114_i1	Lneg_g01114	97.813	ref|XP_011063494.1|	PREDICTED: cleavage and polyadenylation specificity factor 73 [Acromyrmex echinatior]	0	1404
Lneg_g01115_i1	Lneg_g01115	86.522	ref|XP_024885093.1|	DNA polymerase theta-like [Temnothorax curvispinosus]	1.3e-136	425
Lneg_g01116_i1	Lneg_g01116	60	ref|XP_039303705.1|	uncharacterized protein LOC113005670 [Solenopsis invicta]	3.04e-09	57.4
Lneg_g01117_i1	Lneg_g01117	96.701	gb|KMQ92813.1|	reticulocyte-binding protein 2-like protein [Lasius niger]	0	947
Lneg_g01118_i1	Lneg_g01118	77.778	gb|KMQ94219.1|	hypothetical protein RF55_5640 [Lasius niger]	1.99e-08	51.2
Lneg_g01119_i1	Lneg_g01119	45.902	ref|XP_011155707.1|	uncharacterized protein LOC105193076 [Solenopsis invicta]	1.98e-06	44.7
Lneg_g01120_i1	Lneg_g01120	73.077	gb|KMQ94219.1|	hypothetical protein RF55_5640 [Lasius niger]	6.18e-06	44.7
Lneg_g01123_i1	Lneg_g01123	81.429	ref|XP_024871180.1|	uncharacterized protein LOC112454174 [Temnothorax curvispinosus]	1.06e-160	455
Lneg_g01128_i6	Lneg_g01128	22.222	ref|XP_011065259.1|	PREDICTED: uncharacterized protein LOC105152590 [Acromyrmex echinatior]	4.05e-06	52
Lneg_g01130_i1	Lneg_g01130	43.443	ref|XP_026294941.1|	tectonic-3 [Apis mellifera]	2.59e-49	176
Lneg_g01131_i1	Lneg_g01131	85.465	ref|XP_011069287.1|	PREDICTED: tectonic-3-like [Acromyrmex echinatior]	7.45e-105	321
Lneg_g01133_i1	Lneg_g01133	100	gb|KMQ89153.1|	molybdopterin synthase catalytic subunit-like protein [Lasius niger]	1.42e-105	304
Lneg_g01134_i1	Lneg_g01134	99.239	gb|KMQ96208.1|	protein abrupt-like isoform x3 protein [Lasius niger]	0	809
Lneg_g01135_i1	Lneg_g01135	40.367	ref|NP_650070.1|	ninaG, isoform A [Drosophila melanogaster]	8.79e-114	353
Lneg_g01136_i1	Lneg_g01136	63.218	ref|NP_650073.1|	ribosomal protein L24-like [Drosophila melanogaster]	1.27e-76	229
Lneg_g01137_i1	Lneg_g01137	77.358	ref|XP_039303556.1|	uncharacterized protein LOC120357424 [Solenopsis invicta]	1.87e-37	127
Lneg_g01140_i1	Lneg_g01140	29.843	ref|XP_024884434.1|	sperm-associated antigen 6-like [Temnothorax curvispinosus]	1.15e-16	80.1
Lneg_g01141_i1	Lneg_g01141	79.476	ref|XP_018060034.1|	PREDICTED: protein phosphatase 1 regulatory subunit 3B-A isoform X1 [Atta colombica]	2.04e-128	367
Lneg_g01144_i1	Lneg_g01144	88.235	ref|XP_024892919.1|	uncharacterized protein LOC112468112 [Temnothorax curvispinosus]	0	631
Lneg_g01145_i1	Lneg_g01145	63.359	ref|NP_650196.1|	uncharacterized protein Dmel_CG5641 [Drosophila melanogaster]	1.39e-164	469
Lneg_g01146_i1	Lneg_g01146	92.086	gb|KMQ95462.1|	meiosis-specific nuclear structural protein 1-like protein [Lasius niger]	1.71e-170	482
Lneg_g01148_i1	Lneg_g01148	52.301	ref|XP_011061993.1|	PREDICTED: probable G-protein coupled receptor Mth-like 3 isoform X2 [Acromyrmex echinatior]	7.41e-68	221
Lneg_g01149_i1	Lneg_g01149	69.484	ref|XP_011341261.1|	flavin-containing monooxygenase FMO GS-OX4 [Ooceraea biroi]	0	612
Lneg_g01150_i1	Lneg_g01150	99.061	gb|KMQ93902.1|	eukaryotic translation initiation factor 4e type 3-like protein [Lasius niger]	3.88e-161	445
Lneg_g01151_i1	Lneg_g01151	83.955	ref|XP_024888326.1|	rhythmically expressed gene 5 protein [Temnothorax curvispinosus]	7.29e-165	459
Lneg_g01152_i1	Lneg_g01152	51.852	ref|XP_026827174.1|	uncharacterized protein LOC113562318 [Ooceraea biroi]	8.31e-08	47
Lneg_g01158_i1	Lneg_g01158	97.994	gb|KMQ94681.1|	rna polymerase ii elongation factor ell [Lasius niger]	0	1398
Lneg_g01159_i1	Lneg_g01159	94.628	ref|XP_012233037.1|	PREDICTED: stress-induced-phosphoprotein 1-like [Linepithema humile]	7.17e-175	483
Lneg_g01160_i1	Lneg_g01160	94.912	gb|KMQ90372.1|	integrator complex subunit 3 [Lasius niger]	0	2101
Lneg_g01163_i1	Lneg_g01163	66.572	ref|XP_006559519.2|	transmembrane protein 26 [Apis mellifera]	1.39e-130	384
Lneg_g01166_i1	Lneg_g01166	86.704	ref|XP_024873526.1|	uncharacterized protein LOC112455677 [Temnothorax curvispinosus]	0	903
Lneg_g01168_i1	Lneg_g01168	97.169	gb|KMQ94169.1|	hypothetical protein RF55_5690 [Lasius niger]	0	2392
Lneg_g01169_i1	Lneg_g01169	55.673	ref|XP_011168870.2|	uncharacterized protein LOC105202174 [Solenopsis invicta]	9.04e-121	355
Lneg_g01170_i1	Lneg_g01170	87.193	ref|XP_024891426.1|	uncharacterized protein LOC112467176 [Temnothorax curvispinosus]	0	937
Lneg_g01171_i1	Lneg_g01171	67.437	ref|XP_039309390.1|	receptor-type tyrosine-protein phosphatase U [Solenopsis invicta]	0	2683
Lneg_g01172_i1	Lneg_g01172	75.758	gb|KMQ95334.1|	e3 sumo-protein ligase 2 [Lasius niger]	1.03e-25	105
Lneg_g01174_i1	Lneg_g01174	56.085	ref|XP_026828659.1|	uncharacterized protein LOC105285002 [Ooceraea biroi]	2.47e-66	209
Lneg_g01175_i1	Lneg_g01175	93.851	ref|XP_011343543.1|	transmembrane protein KIAA1109 isoform X3 [Ooceraea biroi]	0	608
Lneg_g01180_i1	Lneg_g01180	100	gb|KMQ96987.1|	40s ribosomal protein s4 [Lasius niger]	0	535
Lneg_g01181_i1	Lneg_g01181	90.019	ref|XP_024880294.1|	probable tubulin polyglutamylase TTLL2 [Temnothorax curvispinosus]	0	994
Lneg_g01182_i1	Lneg_g01182	88.538	ref|XP_039311630.1|	PDZ and LIM domain protein Zasp isoform X7 [Solenopsis invicta]	0	1085
Lneg_g01183_i1	Lneg_g01183	86.121	ref|XP_026827872.1|	uncharacterized protein LOC105275765 [Ooceraea biroi]	2.82e-139	428
Lneg_g01184_i2	Lneg_g01184	50.718	ref|XP_026827872.1|	uncharacterized protein LOC105275765 [Ooceraea biroi]	0	865
Lneg_g01185_i1	Lneg_g01185	66.766	ref|XP_012216310.1|	PREDICTED: deoxyribose-phosphate aldolase [Linepithema humile]	1.89e-158	450
Lneg_g01186_i3	Lneg_g01186	90.377	gb|KMQ89476.1|	atpase n2b-like protein [Lasius niger]	0	874
Lneg_g01187_i1	Lneg_g01187	94.118	ref|XP_011169581.1|	rab-like protein 3 [Solenopsis invicta]	5.56e-157	437
Lneg_g01188_i1	Lneg_g01188	93.411	ref|XP_011159130.1|	exportin-6-B [Solenopsis invicta]	0	2010
Lneg_g01189_i1	Lneg_g01189	59.551	ref|XP_026825401.1|	uncharacterized protein LOC113561937 [Ooceraea biroi]	3.2e-65	200
Lneg_g01190_i1	Lneg_g01190	88.931	ref|XP_011163173.1|	pre-mRNA 3'-end-processing factor FIP1 [Solenopsis invicta]	0	717
Lneg_g01191_i1	Lneg_g01191	98.81	gb|KMQ90824.1|	pre-mrna 3 -end-processing factor fip1, partial [Lasius niger]	8.1e-50	168
Lneg_g01192_i1	Lneg_g01192	96.77	gb|KMR04758.1|	hypothetical protein RF55_480 [Lasius niger]	0	4176
Lneg_g01193_i1	Lneg_g01193	79.452	ref|XP_024888446.1|	protein PET100 homolog, mitochondrial [Temnothorax curvispinosus]	9.12e-38	123
Lneg_g01194_i1	Lneg_g01194	96.552	ref|XP_011169096.2|	sestrin-3 [Solenopsis invicta]	0	894
Lneg_g01197_i1	Lneg_g01197	65.333	ref|XP_011052511.1|	PREDICTED: myeloid leukemia factor isoform X1 [Acromyrmex echinatior]	1.09e-19	86.7
Lneg_g01198_i1	Lneg_g01198	78.063	ref|XP_006566830.1|	uncharacterized protein LOC409595 [Apis mellifera]	0	591
Lneg_g01199_i1	Lneg_g01199	32.484	ref|NP_524827.1|	cannonball [Drosophila melanogaster]	1.52e-95	317
Lneg_g01200_i1	Lneg_g01200	86.036	ref|XP_024876358.1|	NCK-interacting protein with SH3 domain [Temnothorax curvispinosus]	0	1156
Lneg_g01201_i2	Lneg_g01201	100	gb|KMQ92745.1|	troponin isoform 2-like protein [Lasius niger]	9.99e-96	275
Lneg_g01202_i1	Lneg_g01202	60.256	ref|XP_026299710.1|	uncharacterized protein LOC113219119 [Apis mellifera]	2.81e-26	94.4
Lneg_g01203_i1	Lneg_g01203	98.466	gb|KMQ92950.1|	protein tipin-like protein [Lasius niger]	0	657
Lneg_g01204_i1	Lneg_g01204	92.308	ref|NP_611528.1|	uncharacterized protein Dmel_CG9344 [Drosophila melanogaster]	3.18e-49	152
Lneg_g01208_i1	Lneg_g01208	54.839	gb|KMQ91294.1|	hypothetical protein RF55_8861 [Lasius niger]	2.49e-22	92
Lneg_g01212_i1	Lneg_g01212	100	gb|KMQ92871.1|	venom dipeptidyl peptidase 4-like protein, partial [Lasius niger]	1.27e-47	148
Lneg_g01213_i1	Lneg_g01213	57.48	ref|XP_024877007.1|	uncharacterized protein LOC112457922 [Temnothorax curvispinosus]	2.44e-54	169
Lneg_g01215_i1	Lneg_g01215	93.307	ref|XP_024893706.1|	solute carrier organic anion transporter family member 3A1 [Temnothorax curvispinosus]	0	1444
Lneg_g01220_i1	Lneg_g01220	36.102	ref|XP_039308538.1|	uncharacterized protein LOC105204347 [Solenopsis invicta]	3.67e-55	185
Lneg_g01222_i1	Lneg_g01222	60	ref|XP_039307744.1|	uncharacterized protein LOC113006067 [Solenopsis invicta]	5.1e-25	100
Lneg_g01223_i1	Lneg_g01223	59.804	ref|XP_026830065.1|	uncharacterized protein LOC105282198 [Ooceraea biroi]	9.05e-30	106
Lneg_g01224_i1	Lneg_g01224	58.955	ref|XP_025997365.1|	uncharacterized protein LOC105198298 [Solenopsis invicta]	2.26e-51	166
Lneg_g01227_i1	Lneg_g01227	95.808	ref|XP_024883382.1|	pikachurin [Temnothorax curvispinosus]	1.88e-106	327
Lneg_g01228_i1	Lneg_g01228	89.931	gb|KMQ92176.1|	ferric-chelate reductase 1-like protein [Lasius niger]	0	791
Lneg_g01230_i1	Lneg_g01230	61.644	gb|KMQ88246.1|	hypothetical protein RF55_12298 [Lasius niger]	2.22e-128	372
Lneg_g01231_i1	Lneg_g01231	94.88	ref|XP_039315606.1|	neurobeachin isoform X6 [Solenopsis invicta]	0	4539
Lneg_g01232_i1	Lneg_g01232	57.088	ref|XP_024871122.1|	uncharacterized protein LOC112454126 [Temnothorax curvispinosus]	1.83e-100	296
Lneg_g01233_i1	Lneg_g01233	28.324	ref|NP_660194.1|	aaRS-interacting multifunctional protein 3 [Drosophila melanogaster]	7.23e-19	81.6
Lneg_g01234_i1	Lneg_g01234	77.143	ref|XP_011335076.1|	protein kinase C [Ooceraea biroi]	0	1192
Lneg_g01235_i1	Lneg_g01235	99.464	gb|KMQ89727.1|	Papilin [Lasius niger]	0	2632
Lneg_g01236_i1	Lneg_g01236	92.013	ref|XP_011160175.2|	protein SEC13 homolog [Solenopsis invicta]	0	590
Lneg_g01237_i1	Lneg_g01237	85.644	ref|XP_012224988.1|	PREDICTED: helicase SKI2W [Linepithema humile]	0	2130
Lneg_g01238_i1	Lneg_g01238	98.268	gb|KMR05008.1|	ribosomal rna processing 36-like protein [Lasius niger]	4.8e-160	444
Lneg_g01240_i1	Lneg_g01240	83.197	ref|XP_011057908.1|	PREDICTED: sodium-dependent nutrient amino acid transporter 1-like [Acromyrmex echinatior]	8.65e-147	421
Lneg_g01248_i1	Lneg_g01248	81.648	gb|KMR04607.1|	ras-related protein rab-39b [Lasius niger]	4.76e-155	432
Lneg_g01249_i1	Lneg_g01249	76.458	ref|XP_011063861.1|	PREDICTED: uncharacterized protein LOC105151708 isoform X1 [Acromyrmex echinatior]	0	690
Lneg_g01250_i6	Lneg_g01250	92.216	gb|KMQ95871.1|	serrate rna effector molecule-like protein [Lasius niger]	0	1853
Lneg_g01251_i1	Lneg_g01251	64.706	ref|XP_024872631.1|	uncharacterized protein LOC112455127 [Temnothorax curvispinosus]	4.73e-67	209
Lneg_g01252_i1	Lneg_g01252	58.586	ref|XP_024872495.1|	uncharacterized protein LOC112455040 [Temnothorax curvispinosus]	3.94e-75	227
Lneg_g01253_i1	Lneg_g01253	100	ref|XP_025994753.1|	U6 snRNA-associated Sm-like protein LSm5 isoform X1 [Solenopsis invicta]	1.45e-53	164
Lneg_g01255_i1	Lneg_g01255	73.585	ref|XP_011335131.1|	transmembrane protein 205 [Ooceraea biroi]	5.08e-136	387
Lneg_g01256_i1	Lneg_g01256	100	gb|KMQ91304.1|	wd repeat-containing protein 68 [Lasius niger]	0	725
Lneg_g01257_i1	Lneg_g01257	99.59	gb|KMQ91303.1|	pre-mrna-splicing factor spf27 [Lasius niger]	0	499
Lneg_g01258_i2	Lneg_g01258	96.547	ref|XP_012235442.1|	PREDICTED: colorectal mutant cancer protein isoform X1 [Linepithema humile]	0	1323
Lneg_g01259_i1	Lneg_g01259	75.385	ref|XP_024886660.1|	small integral membrane protein 4 [Temnothorax curvispinosus]	2.58e-29	101
Lneg_g01260_i1	Lneg_g01260	80.357	ref|XP_025993233.1|	uncharacterized protein LOC113004366 [Solenopsis invicta]	8.54e-29	99
Lneg_g01261_i1	Lneg_g01261	73.333	ref|XP_024886650.1|	uncharacterized protein LOC112464087 [Temnothorax curvispinosus]	2.44e-29	101
Lneg_g01263_i1	Lneg_g01263	95.192	ref|XP_024885803.1|	uroporphyrinogen decarboxylase [Temnothorax curvispinosus]	3.89e-69	215
Lneg_g01265_i1	Lneg_g01265	33.333	ref|XP_026825349.1|	uncharacterized protein LOC105284102 [Ooceraea biroi]	6.87e-21	96.3
Lneg_g01266_i1	Lneg_g01266	91.045	ref|XP_024892205.1|	uncharacterized protein LOC112467709 [Temnothorax curvispinosus]	0	774
Lneg_g01267_i1	Lneg_g01267	46.544	ref|XP_039307674.1|	uncharacterized protein LOC120358229 [Solenopsis invicta]	4.31e-62	196
Lneg_g01272_i2	Lneg_g01272	74.172	ref|XP_011058127.1|	PREDICTED: biogenesis of lysosome-related organelles complex 1 subunit 6-like [Acromyrmex echinatior]	8.69e-78	230
Lneg_g01273_i1	Lneg_g01273	98.21	gb|KMQ94431.1|	mterf domain-containing protein mitochondrial [Lasius niger]	0	798
Lneg_g01274_i1	Lneg_g01274	92.746	ref|XP_012223663.1|	PREDICTED: endoplasmic reticulum-Golgi intermediate compartment protein 3 isoform X1 [Linepithema humile]	0	759
Lneg_g01275_i1	Lneg_g01275	94.937	ref|XP_011162402.1|	reactive oxygen species modulator 1 [Solenopsis invicta]	1.6e-48	150
Lneg_g01276_i3	Lneg_g01276	95.599	gb|KMQ94429.1|	maguk p55 subfamily member 6-like protein [Lasius niger]	0	1106
Lneg_g01278_i1	Lneg_g01278	99.587	gb|KMQ96184.1|	f-box lrr-repeat protein 7 [Lasius niger]	9.19e-176	499
Lneg_g01279_i1	Lneg_g01279	56.383	ref|XP_011170306.1|	uncharacterized protein LOC105203229 [Solenopsis invicta]	6.95e-26	95.5
Lneg_g01281_i1	Lneg_g01281	82.353	gb|KMQ84247.1|	fatty acid synthase [Lasius niger]	9.09e-68	213
Lneg_g01282_i1	Lneg_g01282	41.909	ref|XP_012230297.1|	PREDICTED: RCC1 and BTB domain-containing protein 1-like [Linepithema humile]	1.07e-45	162
Lneg_g01284_i1	Lneg_g01284	67.708	ref|XP_039307329.1|	odorant receptor 49b-like [Solenopsis invicta]	2.21e-39	136
Lneg_g01286_i1	Lneg_g01286	98.78	gb|KMQ83037.1|	cytochrome b-c1 complex subunit 8 [Lasius niger]	4.5e-55	167
Lneg_g01287_i1	Lneg_g01287	79.902	ref|XP_024882723.1|	uncharacterized protein LOC112461637 [Temnothorax curvispinosus]	4.22e-109	316
Lneg_g01290_i1	Lneg_g01290	46.067	ref|XP_039312007.1|	uncharacterized protein LOC120359252 [Solenopsis invicta]	1.22e-20	83.6
Lneg_g01291_i1	Lneg_g01291	85.027	ref|XP_012234715.1|	PREDICTED: uncharacterized protein LOC105679342 isoform X4 [Linepithema humile]	0	874
Lneg_g01293_i1	Lneg_g01293	38.71	ref|XP_024871876.1|	uncharacterized protein LOC112454612 [Temnothorax curvispinosus]	5.29e-42	144
Lneg_g01294_i1	Lneg_g01294	60.55	gb|KMQ86012.1|	nuclease harbi1-like protein [Lasius niger]	7.34e-37	132
Lneg_g01295_i2	Lneg_g01295	90.779	ref|XP_039307082.1|	patronin isoform X9 [Solenopsis invicta]	0	1375
Lneg_g01298_i1	Lneg_g01298	46.429	ref|XP_026294833.1|	protamine-like [Apis mellifera]	2.89e-11	59.3
Lneg_g01299_i1	Lneg_g01299	98.551	gb|KMQ94650.1|	group xiia secretory phospholipase a2 [Lasius niger]	6.45e-153	424
Lneg_g01300_i1	Lneg_g01300	88.073	ref|XP_011157298.1|	glutaredoxin-C4 isoform X1 [Solenopsis invicta]	9.37e-68	201
Lneg_g01301_i1	Lneg_g01301	40.704	ref|NP_001246278.1|	gartenzwerg, isoform C [Drosophila melanogaster]	0	956
Lneg_g01302_i1	Lneg_g01302	86.179	ref|XP_012230645.1|	PREDICTED: zinc finger CCHC domain-containing protein 24-like [Linepithema humile]	1.51e-156	436
Lneg_g01303_i1	Lneg_g01303	54.545	gb|KMQ90799.1|	hypothetical protein RF55_9408 [Lasius niger]	1.14e-54	180
Lneg_g01307_i1	Lneg_g01307	70.916	ref|XP_024880906.1|	SPARC-related modular calcium-binding protein 2 [Temnothorax curvispinosus]	1.71e-118	356
Lneg_g01308_i1	Lneg_g01308	65.789	gb|KMQ85449.1|	hypothetical protein RF55_16003 [Lasius niger]	3.06e-09	53.1
Lneg_g01309_i1	Lneg_g01309	65.789	gb|KMQ85449.1|	hypothetical protein RF55_16003 [Lasius niger]	4.81e-10	55.1
Lneg_g01318_i1	Lneg_g01318	40.541	ref|XP_024866994.1|	uncharacterized protein LOC112451568 [Temnothorax curvispinosus]	3.47e-18	85.9
Lneg_g01320_i1	Lneg_g01320	73.973	ref|XP_012220784.1|	PREDICTED: probable 2-oxoglutarate dehydrogenase E1 component DHKTD1, mitochondrial isoform X1 [Linepithema humile]	1.38e-73	238
Lneg_g01321_i1	Lneg_g01321	50	gb|KMQ92099.1|	hypothetical protein RF55_7960 [Lasius niger]	4.22e-09	58.5
Lneg_g01322_i1	Lneg_g01322	45.517	ref|XP_024875720.1|	uncharacterized protein PF11_0207-like [Temnothorax curvispinosus]	4.06e-60	199
Lneg_g01323_i1	Lneg_g01323	88.525	gb|KMQ98441.1|	dna repair protein [Lasius niger]	3.19e-151	423
Lneg_g01324_i1	Lneg_g01324	99.755	gb|KMQ96082.1|	u1 small nuclear ribonucleoprotein 70 kda [Lasius niger]	0	792
Lneg_g01325_i1	Lneg_g01325	66.176	ref|XP_026823652.1|	involucrin-like [Ooceraea biroi]	3.79e-135	390
Lneg_g01326_i1	Lneg_g01326	99	ref|XP_011063192.1|	PREDICTED: paired box protein Pax-6-like isoform X3 [Acromyrmex echinatior]	1.63e-59	197
Lneg_g01327_i1	Lneg_g01327	94.355	ref|XP_025994787.1|	paired box protein Pax-6 isoform X2 [Solenopsis invicta]	3.75e-78	245
Lneg_g01328_i1	Lneg_g01328	88.235	ref|XP_011330359.1|	GPI transamidase component PIG-S [Ooceraea biroi]	0	956
Lneg_g01329_i1	Lneg_g01329	90.824	ref|XP_012224860.1|	PREDICTED: uncharacterized protein LOC105673657 isoform X1 [Linepithema humile]	0	1015
Lneg_g01330_i1	Lneg_g01330	89.796	ref|XP_024882456.1|	protein OPI10 homolog [Temnothorax curvispinosus]	6.18e-133	373
Lneg_g01331_i1	Lneg_g01331	88.867	gb|KMQ92785.1|	myotubularin-related protein 3 [Lasius niger]	0	1806
Lneg_g01333_i1	Lneg_g01333	98.233	gb|KMQ96662.1|	putative zinc finger protein 595 [Lasius niger]	0	592
Lneg_g01334_i1	Lneg_g01334	70.492	ref|XP_011350669.1|	uncharacterized protein LOC105287006 [Ooceraea biroi]	0	535
Lneg_g01335_i1	Lneg_g01335	68.824	ref|XP_024882158.1|	uncharacterized protein LOC112461223 [Temnothorax curvispinosus]	1.87e-75	226
Lneg_g01337_i1	Lneg_g01337	98.253	gb|KMQ96854.1|	hypothetical protein RF55_2840 [Lasius niger]	6.38e-169	466
Lneg_g01338_i1	Lneg_g01338	84.307	ref|XP_024882135.1|	uncharacterized protein LOC112461212 [Temnothorax curvispinosus]	7.89e-172	478
Lneg_g01339_i1	Lneg_g01339	80.108	ref|XP_011052265.1|	PREDICTED: transmembrane protein 8A [Acromyrmex echinatior]	0	1234
Lneg_g01342_i1	Lneg_g01342	96.435	gb|KMQ97296.1|	ph domain leucine-rich repeat-containing protein phosphatase 2-like protein [Lasius niger]	0	1144
Lneg_g01343_i1	Lneg_g01343	93.714	ref|XP_039305479.1|	PH domain leucine-rich repeat-containing protein phosphatase 2 isoform X1 [Solenopsis invicta]	3.43e-117	370
Lneg_g01344_i1	Lneg_g01344	72.308	ref|XP_039305381.1|	uncharacterized protein LOC105204283 [Solenopsis invicta]	3.5e-26	101
Lneg_g01346_i1	Lneg_g01346	62.264	gb|KMQ87470.1|	nuclease harbi1 [Lasius niger]	1.88e-36	125
Lneg_g01347_i1	Lneg_g01347	81.618	ref|XP_025987895.2|	uncharacterized protein LOC105204613 [Solenopsis invicta]	1.86e-123	362
Lneg_g01348_i2	Lneg_g01348	63.38	ref|XP_011349221.1|	band 7 protein AGAP004871 isoform X1 [Ooceraea biroi]	6.78e-95	283
Lneg_g01349_i1	Lneg_g01349	94.872	gb|KMQ83605.1|	hypothetical protein RF55_19566 [Lasius niger]	7.26e-16	68.9
Lneg_g01350_i1	Lneg_g01350	83.505	ref|XP_024875070.1|	telomerase Cajal body protein 1, partial [Temnothorax curvispinosus]	3.94e-114	339
Lneg_g01354_i2	Lneg_g01354	81.835	ref|XP_012223018.1|	PREDICTED: major facilitator superfamily domain-containing protein 6 [Linepithema humile]	0	887
Lneg_g01356_i1	Lneg_g01356	67.073	gb|KMQ87906.1|	ubiquitin carboxyl-terminal hydrolase [Lasius niger]	3.97e-51	163
Lneg_g01357_i1	Lneg_g01357	98.864	gb|KMQ95867.1|	hiv tat-specific factor 1-like protein [Lasius niger]	1.54e-127	359
Lneg_g01358_i1	Lneg_g01358	61.597	ref|XP_024884949.1|	hymenoptaecin-like [Temnothorax curvispinosus]	7.27e-101	296
Lneg_g01360_i1	Lneg_g01360	94.231	ref|XP_018059601.1|	PREDICTED: uncharacterized protein LOC108694547, partial [Atta colombica]	1.63e-66	200
Lneg_g01362_i1	Lneg_g01362	95.979	gb|KMQ97191.1|	leucine-rich repeat-containing protein [Lasius niger]	0	1851
Lneg_g01363_i1	Lneg_g01363	29.73	ref|NP_477440.1|	radiation insensitive 1 [Drosophila melanogaster]	2.83e-33	125
Lneg_g01364_i1	Lneg_g01364	98.54	gb|KMQ97189.1|	myelin p2 [Lasius niger]	4.88e-94	270
Lneg_g01365_i1	Lneg_g01365	92.683	ref|XP_024868012.1|	uncharacterized protein LOC112452162 [Temnothorax curvispinosus]	5.4e-167	463
Lneg_g01366_i1	Lneg_g01366	100	gb|KMQ97187.1|	rib43a-like with coiled-coils protein 2 protein [Lasius niger]	4.56e-108	320
Lneg_g01367_i1	Lneg_g01367	87.286	ref|XP_024868030.1|	uncharacterized protein LOC112452170 [Temnothorax curvispinosus]	0	2751
Lneg_g01368_i2	Lneg_g01368	73.482	ref|XP_026829934.1|	calmodulin isoform X4 [Ooceraea biroi]	8.68e-131	376
Lneg_g01369_i1	Lneg_g01369	56.974	ref|XP_011339452.2|	uncharacterized protein LOC105280537 [Ooceraea biroi]	0	927
Lneg_g01370_i1	Lneg_g01370	89.595	ref|XP_025991275.2|	brain tumor protein [Solenopsis invicta]	0	1452
Lneg_g01371_i1	Lneg_g01371	88.614	gb|KMR01499.1|	dna-binding protein d-ets-4 [Lasius niger]	1.93e-110	335
Lneg_g01372_i1	Lneg_g01372	37.195	ref|XP_025990642.2|	extensin [Solenopsis invicta]	3.26e-12	68.2
Lneg_g01375_i1	Lneg_g01375	81.818	ref|XP_024877985.1|	mucin-2 [Temnothorax curvispinosus]	9.44e-12	72
Lneg_g01376_i1	Lneg_g01376	78.814	ref|XP_039302731.1|	uncharacterized protein LOC113003541 [Solenopsis invicta]	9.32e-59	187
Lneg_g01377_i1	Lneg_g01377	91.395	ref|XP_012223013.1|	PREDICTED: acetyl-CoA hydrolase-like [Linepithema humile]	0	817
Lneg_g01378_i1	Lneg_g01378	92.827	ref|XP_024884686.1|	uncharacterized protein LOC112462858 [Temnothorax curvispinosus]	0	912
Lneg_g01379_i1	Lneg_g01379	94.647	ref|XP_024884684.1|	TGF-beta-activated kinase 1 and MAP3K7-binding protein 1-like [Temnothorax curvispinosus]	0	902
Lneg_g01380_i1	Lneg_g01380	96.452	ref|XP_024886543.1|	ATP-dependent RNA helicase abstrakt [Temnothorax curvispinosus]	0	1238
Lneg_g01381_i1	Lneg_g01381	79.091	ref|XP_025989556.1|	titin [Solenopsis invicta]	0	595
Lneg_g01383_i2	Lneg_g01383	100	gb|KMQ97128.1|	golgin subfamily a member 7b [Lasius niger]	1.46e-129	362
Lneg_g01384_i1	Lneg_g01384	94.972	ref|XP_012222881.1|	PREDICTED: cGMP-specific 3',5'-cyclic phosphodiesterase isoform X1 [Linepithema humile]	0	2131
Lneg_g01387_i1	Lneg_g01387	60.328	ref|XP_394092.3|	tubulin alpha chain [Apis mellifera]	4.45e-142	411
Lneg_g01391_i1	Lneg_g01391	51.185	ref|XP_026294941.1|	tectonic-3 [Apis mellifera]	1.52e-154	461
Lneg_g01394_i1	Lneg_g01394	79.583	ref|XP_394389.3|	sodium/potassium-transporting ATPase subunit alpha [Apis mellifera]	1.43e-122	391
Lneg_g01395_i1	Lneg_g01395	79.868	ref|XP_024872353.1|	uncharacterized protein LOC112454935 [Temnothorax curvispinosus]	0	1739
Lneg_g01396_i2	Lneg_g01396	88.538	ref|XP_011164169.2|	aquaporin AQPAn.G isoform X2 [Solenopsis invicta]	1.95e-162	453
Lneg_g01397_i1	Lneg_g01397	80.645	ref|XP_024872363.1|	aquaporin AQPAn.G isoform X2 [Temnothorax curvispinosus]	1.23e-09	57
Lneg_g01400_i1	Lneg_g01400	50.877	ref|NP_573140.1|	methuselah-like 1, isoform A [Drosophila melanogaster]	2.59e-32	122
Lneg_g01403_i1	Lneg_g01403	68.473	ref|XP_018055093.1|	PREDICTED: oxysterol-binding protein-related protein 2 [Atta colombica]	6.31e-91	275
Lneg_g01414_i1	Lneg_g01414	56.589	ref|XP_026825593.1|	uncharacterized protein LOC105282740 [Ooceraea biroi]	2.94e-97	287
Lneg_g01415_i1	Lneg_g01415	70.701	ref|XP_011332681.1|	uncharacterized protein LOC105276609 [Ooceraea biroi]	2.81e-74	221
Lneg_g01416_i1	Lneg_g01416	87.773	ref|XP_018053414.1|	PREDICTED: U3 small nucleolar RNA-associated protein 4 homolog isoform X1 [Atta colombica]	0	1251
Lneg_g01417_i1	Lneg_g01417	76.676	ref|XP_024866976.1|	protein lifeguard 1-like [Temnothorax curvispinosus]	4.37e-177	495
Lneg_g01418_i3	Lneg_g01418	82.212	ref|NP_523419.1|	Rab10 [Drosophila melanogaster]	2.08e-124	352
Lneg_g01419_i1	Lneg_g01419	97.297	ref|XP_011334662.1|	uridine-cytidine kinase-like 1 [Ooceraea biroi]	0	1117
Lneg_g01420_i1	Lneg_g01420	88.732	ref|XP_024866971.1|	uncharacterized protein LOC112451556 [Temnothorax curvispinosus]	0	1110
Lneg_g01421_i1	Lneg_g01421	33.766	ref|XP_026827601.1|	uncharacterized protein LOC113562383 [Ooceraea biroi]	1.7e-09	54.3
Lneg_g01422_i1	Lneg_g01422	91.071	ref|XP_018048471.1|	PREDICTED: homeobox protein homothorax [Atta colombica]	4.08e-26	107
Lneg_g01425_i1	Lneg_g01425	72.426	ref|XP_025987133.2|	exportin-4 isoform X1 [Solenopsis invicta]	0	1710
Lneg_g01426_i1	Lneg_g01426	96.296	gb|KMQ95739.1|	hypothetical protein RF55_4027 [Lasius niger]	4.23e-107	305
Lneg_g01427_i1	Lneg_g01427	88.372	ref|XP_024884487.1|	protein FRG1 homolog [Temnothorax curvispinosus]	1.98e-168	468
Lneg_g01428_i1	Lneg_g01428	93.878	ref|XP_025987110.1|	SHC-transforming protein 1 [Solenopsis invicta]	0	824
Lneg_g01429_i1	Lneg_g01429	86.12	ref|NP_477269.1|	receptor of activated protein kinase C 1, isoform A [Drosophila melanogaster]	0	565
Lneg_g01430_i1	Lneg_g01430	83.959	ref|XP_011334833.1|	NFU1 iron-sulfur cluster scaffold homolog, mitochondrial [Ooceraea biroi]	0	502
Lneg_g01431_i1	Lneg_g01431	99.148	gb|KMQ96025.1|	translational activator gcn1 [Lasius niger]	0	1439
Lneg_g01434_i1	Lneg_g01434	84.743	ref|XP_024877539.1|	potassium voltage-gated channel subfamily H member 7 isoform X12 [Temnothorax curvispinosus]	0	1839
Lneg_g01435_i1	Lneg_g01435	68.817	ref|XP_024877544.1|	uncharacterized protein LOC112458246 [Temnothorax curvispinosus]	1.06e-107	327
Lneg_g01436_i1	Lneg_g01436	56.589	ref|XP_039311944.1|	protein ALP1-like [Solenopsis invicta]	2.26e-41	146
Lneg_g01439_i1	Lneg_g01439	42.342	ref|XP_024884067.1|	uncharacterized protein LOC112462497 [Temnothorax curvispinosus]	5.78e-24	92
Lneg_g01442_i1	Lneg_g01442	88.161	ref|XP_018058301.1|	PREDICTED: innexin inx3 [Atta colombica]	0	739
Lneg_g01443_i1	Lneg_g01443	97.427	ref|XP_011330325.1|	dedicator of cytokinesis protein 3 isoform X3 [Ooceraea biroi]	0	2822
Lneg_g01444_i1	Lneg_g01444	99.194	gb|KMQ85479.1|	protocadherin-like wing polarity protein stan protein [Lasius niger]	0	1002
Lneg_g01445_i1	Lneg_g01445	63.214	ref|XP_024887620.1|	uncharacterized protein LOC112464706 [Temnothorax curvispinosus]	4.29e-105	308
Lneg_g01448_i1	Lneg_g01448	77.778	ref|XP_019888787.2|	uncharacterized protein LOC105284257 [Ooceraea biroi]	1.89e-124	358
Lneg_g01449_i1	Lneg_g01449	87.665	ref|XP_011345923.2|	uncharacterized protein LOC105284256 [Ooceraea biroi]	0	792
Lneg_g01450_i1	Lneg_g01450	57.931	ref|XP_024892958.1|	uncharacterized protein LOC112468139 [Temnothorax curvispinosus]	5.46e-51	177
Lneg_g01452_i1	Lneg_g01452	98.889	ref|XP_012223951.1|	PREDICTED: IST1 homolog [Linepithema humile]	8.22e-57	185
Lneg_g01453_i1	Lneg_g01453	97.161	ref|XP_024873592.1|	uncharacterized protein LOC112455715 isoform X1 [Temnothorax curvispinosus]	0	644
Lneg_g01454_i3	Lneg_g01454	94.558	ref|XP_018047417.1|	PREDICTED: neurexin-1 [Atta colombica]	4.8e-138	426
Lneg_g01457_i1	Lneg_g01457	30.876	ref|XP_039309673.1|	uncharacterized protein LOC120358699 [Solenopsis invicta]	1.13e-25	102
Lneg_g01459_i1	Lneg_g01459	93.966	ref|XP_024881705.1|	serine/threonine-protein kinase tricorner [Temnothorax curvispinosus]	1.36e-66	213
Lneg_g01461_i1	Lneg_g01461	86.364	ref|XP_019888316.1|	sodium-independent sulfate anion transporter [Ooceraea biroi]	0	741
Lneg_g01465_i2	Lneg_g01465	79.447	ref|XP_011333049.1|	peptidyl-alpha-hydroxyglycine alpha-amidating lyase 1 [Ooceraea biroi]	0	955
Lneg_g01466_i1	Lneg_g01466	68.421	gb|KMQ83491.1|	histone H3, partial [Lasius niger]	4.37e-96	285
Lneg_g01467_i1	Lneg_g01467	58.462	ref|XP_012235712.1|	PREDICTED: trichohyalin-like [Linepithema humile]	7.41e-13	67
Lneg_g01468_i1	Lneg_g01468	96.084	gb|KMQ96981.1|	homeobox protein six1 [Lasius niger]	0	595
Lneg_g01469_i1	Lneg_g01469	65.655	ref|XP_011340620.1|	homeobox protein SIX1 [Ooceraea biroi]	0	521
Lneg_g01470_i1	Lneg_g01470	67.925	ref|XP_025988630.2|	uncharacterized protein LOC105194412 [Solenopsis invicta]	7.09e-67	203
Lneg_g01471_i3	Lneg_g01471	94.259	ref|XP_024888014.1|	probable Rho GTPase-activating protein CG5521 isoform X1 [Temnothorax curvispinosus]	0	3669
Lneg_g01472_i1	Lneg_g01472	82.995	gb|KMQ98303.1|	putative zinc finger protein 106 [Lasius niger]	0	5988
Lneg_g01473_i1	Lneg_g01473	49.474	ref|NP_608523.1|	uncharacterized protein Dmel_CG13692 [Drosophila melanogaster]	1.76e-57	181
Lneg_g01474_i1	Lneg_g01474	64.978	ref|NP_650257.1|	piccolo [Drosophila melanogaster]	0	1509
Lneg_g01476_i1	Lneg_g01476	78.224	ref|XP_024878788.1|	juvenile hormone epoxide hydrolase 1-like [Temnothorax curvispinosus]	0	793
Lneg_g01477_i1	Lneg_g01477	99.065	gb|KMQ94201.1|	hypothetical protein RF55_5656 [Lasius niger]	7.91e-72	212
Lneg_g01478_i1	Lneg_g01478	66.381	ref|NP_651667.1|	alpha-Mannosidase class I b [Drosophila melanogaster]	0	632
Lneg_g01479_i1	Lneg_g01479	97.093	ref|XP_024878806.1|	peptidyl-prolyl cis-trans isomerase-like 1 [Temnothorax curvispinosus]	6.2e-126	353
Lneg_g01481_i1	Lneg_g01481	71.034	ref|XP_024878769.1|	uncharacterized protein LOC112459083 [Temnothorax curvispinosus]	2.14e-67	204
Lneg_g01483_i1	Lneg_g01483	43.902	gb|KMQ87343.1|	f-box only protein 21 [Lasius niger]	1.36e-15	70.5
Lneg_g01484_i6	Lneg_g01484	89.722	ref|XP_011343424.1|	multidrug resistance-associated protein 1 isoform X3 [Ooceraea biroi]	0	2836
Lneg_g01485_i2	Lneg_g01485	99.225	gb|KMQ87277.1|	cleft lip and palate transmembrane protein 1-like protein [Lasius niger]	0	1069
Lneg_g01486_i1	Lneg_g01486	69.764	ref|XP_012219225.1|	PREDICTED: protein lethal(2)denticleless [Linepithema humile]	0	949
Lneg_g01487_i1	Lneg_g01487	83.871	ref|XP_024871695.1|	acylglycerol kinase, mitochondrial [Temnothorax curvispinosus]	0	752
Lneg_g01488_i1	Lneg_g01488	99.286	gb|KMQ89902.1|	ribosomal protein l23 [Lasius niger]	8.16e-97	277
Lneg_g01489_i1	Lneg_g01489	79.082	ref|XP_024870486.1|	DDB1- and CUL4-associated factor 8-like isoform X1 [Temnothorax curvispinosus]	0	1189
Lneg_g01490_i1	Lneg_g01490	80.169	ref|XP_011162165.1|	bax inhibitor 1 [Solenopsis invicta]	1.55e-127	362
Lneg_g01491_i2	Lneg_g01491	97.744	gb|KMQ95096.1|	rna-binding protein ews [Lasius niger]	2.55e-57	189
Lneg_g01492_i1	Lneg_g01492	100	gb|KMR03371.1|	adp atp translocase [Lasius niger]	2.86e-100	291
Lneg_g01495_i1	Lneg_g01495	52.941	ref|XP_039309196.1|	uncharacterized protein LOC105204400 [Solenopsis invicta]	1.13e-09	55.8
Lneg_g01496_i1	Lneg_g01496	43.243	ref|XP_011335032.1|	uncharacterized protein LOC105277969 [Ooceraea biroi]	1.1e-08	50.1
Lneg_g01497_i1	Lneg_g01497	55.838	ref|XP_006561028.1|	transcriptional activator ptaB [Apis mellifera]	1.2e-45	156
Lneg_g01498_i1	Lneg_g01498	100	ref|XP_006569436.1|	40S ribosomal protein S28 [Apis mellifera]	4.86e-40	127
Lneg_g01499_i5	Lneg_g01499	95.135	ref|XP_012222252.1|	PREDICTED: ATP-binding cassette sub-family G member 4 [Linepithema humile]	0	1463
Lneg_g01500_i2	Lneg_g01500	95.952	gb|KMQ98370.1|	tbc1 domain family member 15-like protein [Lasius niger]	0	1325
Lneg_g01501_i1	Lneg_g01501	53.2	ref|XP_024871026.1|	gem-associated protein 8-like [Temnothorax curvispinosus]	3.54e-85	256
Lneg_g01502_i1	Lneg_g01502	38.889	ref|XP_039303740.1|	uncharacterized protein LOC113005202 [Solenopsis invicta]	3.73e-20	89.7
Lneg_g01503_i1	Lneg_g01503	94.534	ref|XP_011343836.1|	uncharacterized protein LOC105283072 [Ooceraea biroi]	0	949
Lneg_g01504_i1	Lneg_g01504	33.537	ref|XP_011343845.2|	midasin [Ooceraea biroi]	1.69e-12	77
Lneg_g01505_i1	Lneg_g01505	96.269	gb|KMQ92855.1|	proteasome assembly chaperone 4 [Lasius niger]	7.83e-96	274
Lneg_g01506_i1	Lneg_g01506	43.258	ref|NP_651066.2|	uncharacterized protein Dmel_CG6937 [Drosophila melanogaster]	3.91e-39	140
Lneg_g01509_i1	Lneg_g01509	62.5	ref|XP_012217082.1|	PREDICTED: protein MNN4-like [Linepithema humile]	2.41e-80	242
Lneg_g01510_i1	Lneg_g01510	88.83	gb|KMQ84726.1|	hypothetical protein RF55_17243 [Lasius niger]	1.25e-95	284
Lneg_g01511_i1	Lneg_g01511	96.414	gb|KMQ89783.1|	camp-dependent protein kinase type ii regulatory subunit [Lasius niger]	9.02e-178	491
Lneg_g01512_i1	Lneg_g01512	95.556	gb|KMQ90137.1|	hypothetical protein RF55_10135 [Lasius niger]	0	617
Lneg_g01513_i1	Lneg_g01513	62.201	ref|XP_011163551.1|	kinetochore protein ndc80 [Solenopsis invicta]	0	780
Lneg_g01514_i1	Lneg_g01514	74.248	ref|NP_524446.3|	pitchoune, isoform A [Drosophila melanogaster]	0	828
Lneg_g01515_i1	Lneg_g01515	71.765	ref|XP_012214899.1|	PREDICTED: BRISC and BRCA1-A complex member 1-like [Linepithema humile]	2.29e-175	491
Lneg_g01516_i1	Lneg_g01516	45.122	ref|XP_024878058.1|	zinc finger protein 37-like [Temnothorax curvispinosus]	2.04e-18	86.3
Lneg_g01517_i3	Lneg_g01517	80	ref|XP_024878278.1|	laccase-like isoform X1 [Temnothorax curvispinosus]	0	1219
Lneg_g01518_i1	Lneg_g01518	97.68	ref|XP_012214892.1|	PREDICTED: E3 ubiquitin-protein ligase MSL2 isoform X2 [Linepithema humile]	0	863
Lneg_g01519_i1	Lneg_g01519	54.93	ref|XP_024885317.1|	proto-oncogene tyrosine-protein kinase ROS isoform X1 [Temnothorax curvispinosus]	8.07e-72	240
Lneg_g01520_i1	Lneg_g01520	98.925	gb|KMQ84436.1|	metabotropic glutamate receptor [Lasius niger]	4.33e-133	374
Lneg_g01521_i1	Lneg_g01521	61.364	ref|XP_026830076.1|	uncharacterized protein LOC113563111 [Ooceraea biroi]	4.9e-30	108
Lneg_g01522_i1	Lneg_g01522	51.263	ref|XP_024868020.1|	fatty acyl-CoA reductase wat-like [Temnothorax curvispinosus]	1.87e-137	403
Lneg_g01523_i1	Lneg_g01523	49.444	ref|XP_019885749.1|	uncharacterized protein LOC105274761 [Ooceraea biroi]	2.63e-49	166
Lneg_g01524_i1	Lneg_g01524	85.897	ref|XP_011175469.1|	biogenesis of lysosome-related organelles complex 1 subunit 4 [Solenopsis invicta]	8.42e-101	288
Lneg_g01525_i1	Lneg_g01525	91.429	gb|KMQ83605.1|	hypothetical protein RF55_19566 [Lasius niger]	1.5e-12	61.2
Lneg_g01528_i1	Lneg_g01528	28.571	gb|KMQ96256.1|	inhibitor of growth protein 5-like protein [Lasius niger]	8.98e-10	59.7
Lneg_g01529_i1	Lneg_g01529	31.169	ref|XP_012224999.1|	PREDICTED: uncharacterized protein LOC105673738 [Linepithema humile]	1.42e-06	52.4
Lneg_g01532_i1	Lneg_g01532	89.091	ref|XP_011329744.2|	hemicentin-1 [Ooceraea biroi]	0	1220
Lneg_g01533_i1	Lneg_g01533	64.035	gb|KMQ88242.1|	hypothetical protein RF55_12304 [Lasius niger]	9.33e-41	140
Lneg_g01538_i1	Lneg_g01538	28.017	ref|XP_039308496.1|	uncharacterized protein LOC105204142 [Solenopsis invicta]	2.79e-16	79
Lneg_g01539_i1	Lneg_g01539	27.711	ref|XP_039308496.1|	uncharacterized protein LOC105204142 [Solenopsis invicta]	1.17e-06	51.6
Lneg_g01546_i1	Lneg_g01546	33.333	ref|XP_039305761.1|	uncharacterized protein LOC113006059 [Solenopsis invicta]	1.57e-32	127
Lneg_g01549_i1	Lneg_g01549	50	ref|XP_039312415.1|	uncharacterized protein LOC105199508 [Solenopsis invicta]	1.43e-23	98.2
Lneg_g01553_i1	Lneg_g01553	100	gb|KMR04780.1|	putative threonine-rich gpi-anchored glyco [Lasius niger]	2.17e-87	285
Lneg_g01554_i1	Lneg_g01554	48.864	ref|XP_039308851.1|	uncharacterized protein LOC120358498 [Solenopsis invicta]	7.85e-22	88.6
Lneg_g01556_i1	Lneg_g01556	99.448	gb|KMQ91504.1|	histone-lysine n-methyltransferase trr, partial [Lasius niger]	1.81e-116	368
Lneg_g01557_i1	Lneg_g01557	88.502	gb|KMQ94077.1|	cytochrome b5 reductase 4 [Lasius niger]	0	1036
Lneg_g01558_i1	Lneg_g01558	68.578	ref|XP_024873717.1|	uncharacterized protein LOC112455778 [Temnothorax curvispinosus]	0	1521
Lneg_g01559_i1	Lneg_g01559	97.878	gb|KMQ98198.1|	long-chain-fatty-acid-- ligase 3 [Lasius niger]	0	1441
Lneg_g01560_i2	Lneg_g01560	85.714	ref|XP_011339062.1|	uncharacterized protein LOC105280300 [Ooceraea biroi]	8.64e-38	122
Lneg_g01561_i1	Lneg_g01561	78.195	ref|XP_024868610.1|	zinc finger protein 37-like [Temnothorax curvispinosus]	0	861
Lneg_g01562_i1	Lneg_g01562	98.35	gb|KMQ96823.1|	lysosomal alpha-glucosidase-like protein [Lasius niger]	0	1874
Lneg_g01563_i1	Lneg_g01563	99.694	gb|KMQ96824.1|	cytosolic fe-s cluster assembly factor nubp1-like protein [Lasius niger]	0	664
Lneg_g01564_i1	Lneg_g01564	93.056	ref|XP_024868593.1|	tektin-3-like isoform X1 [Temnothorax curvispinosus]	0	990
Lneg_g01565_i1	Lneg_g01565	91.133	gb|KMQ87984.1|	cytochrome c oxidase assembly protein mitochondrial [Lasius niger]	6.38e-135	379
Lneg_g01566_i1	Lneg_g01566	52	ref|XP_024868600.1|	zinc finger protein 2-like [Temnothorax curvispinosus]	2.48e-12	60.5
Lneg_g01567_i1	Lneg_g01567	88.679	ref|NP_788310.2|	longitudinals lacking, isoform J [Drosophila melanogaster]	1.18e-30	116
Lneg_g01568_i1	Lneg_g01568	51.852	ref|XP_026298615.1|	longitudinals lacking protein-like [Apis mellifera]	3.59e-12	60.8
Lneg_g01569_i1	Lneg_g01569	63.243	ref|XP_024890357.1|	uncharacterized protein LOC112466489 [Temnothorax curvispinosus]	1.91e-72	221
Lneg_g01570_i1	Lneg_g01570	41.905	gb|KMQ83232.1|	sortase domain-containing protein [Lasius niger]	3.39e-17	75.5
Lneg_g01579_i1	Lneg_g01579	65.644	gb|KMQ82335.1|	ubiquitin carboxyl-terminal hydrolase [Lasius niger]	7.26e-50	160
Lneg_g01580_i1	Lneg_g01580	43.956	ref|XP_025997318.1|	uncharacterized protein LOC105203132 [Solenopsis invicta]	5.77e-17	72.4
Lneg_g01583_i1	Lneg_g01583	70.203	ref|XP_024876310.1|	myotubularin-related protein 14 [Temnothorax curvispinosus]	0	877
Lneg_g01584_i1	Lneg_g01584	82.517	ref|XP_024876169.1|	peroxisome biogenesis factor 10 [Temnothorax curvispinosus]	7.02e-180	499
Lneg_g01585_i1	Lneg_g01585	96.029	ref|XP_012215111.1|	PREDICTED: palmitoyltransferase ZDHHC3 [Linepithema humile]	0	563
Lneg_g01586_i1	Lneg_g01586	98.056	gb|KMQ91943.1|	arginyl-trna mitochondrial [Lasius niger]	0	947
Lneg_g01589_i3	Lneg_g01589	97.881	ref|XP_024885325.1|	mitogen-activated protein kinase kinase kinase kinase 5 isoform X1 [Temnothorax curvispinosus]	0	1939
Lneg_g01590_i1	Lneg_g01590	93.58	gb|KMQ95411.1|	pleckstrin-like proteiny domain-containing family g member 1 protein [Lasius niger]	0	2747
Lneg_g01591_i1	Lneg_g01591	85.766	ref|XP_039310036.1|	serine/threonine-protein kinase VRK1 [Solenopsis invicta]	0	932
Lneg_g01592_i1	Lneg_g01592	95.309	ref|XP_012234499.1|	PREDICTED: RNA-binding protein 25 [Linepithema humile]	0	784
Lneg_g01593_i1	Lneg_g01593	93.301	ref|XP_039311184.1|	lachesin [Solenopsis invicta]	3.06e-145	410
Lneg_g01594_i1	Lneg_g01594	81.005	ref|XP_024879302.1|	uncharacterized protein LOC112459439 [Temnothorax curvispinosus]	0	1531
Lneg_g01595_i1	Lneg_g01595	85.969	ref|XP_024879304.1|	uncharacterized protein LOC112459440 [Temnothorax curvispinosus]	0	1326
Lneg_g01596_i1	Lneg_g01596	95.652	gb|KMQ85949.1|	hypothetical protein RF55_15223 [Lasius niger]	2.87e-24	98.2
Lneg_g01598_i1	Lneg_g01598	41.902	ref|XP_026828447.1|	uncharacterized protein LOC113562657 [Ooceraea biroi]	3.14e-169	520
Lneg_g01599_i2	Lneg_g01599	96.517	ref|XP_024888322.1|	actin-interacting protein 1 isoform X1 [Temnothorax curvispinosus]	0	1212
Lneg_g01600_i2	Lneg_g01600	84.302	ref|XP_025994420.1|	modifier of mdg4 [Solenopsis invicta]	0	598
Lneg_g01601_i1	Lneg_g01601	93.054	ref|XP_024888333.1|	WD repeat, SAM and U-box domain-containing protein 1-like isoform X2 [Temnothorax curvispinosus]	0	1730
Lneg_g01602_i1	Lneg_g01602	89.13	ref|XP_012229505.1|	PREDICTED: GATA zinc finger domain-containing protein 1 [Linepithema humile]	3.86e-160	444
Lneg_g01603_i1	Lneg_g01603	90.052	ref|NP_536793.1|	orange [Drosophila melanogaster]	1.43e-128	361
Lneg_g01604_i1	Lneg_g01604	88.722	ref|XP_011050886.1|	PREDICTED: beta-1,3-galactosyltransferase 1-like [Acromyrmex echinatior]	0	735
Lneg_g01605_i1	Lneg_g01605	30.341	ref|XP_011168000.1|	uncharacterized protein LOC105201621 [Solenopsis invicta]	8.24e-25	110
Lneg_g01606_i1	Lneg_g01606	87.037	ref|XP_024871554.1|	apoptogenic protein 1, mitochondrial [Temnothorax curvispinosus]	4.58e-27	100
Lneg_g01607_i1	Lneg_g01607	57.143	ref|XP_011158234.1|	AH receptor-interacting protein [Solenopsis invicta]	1.6e-98	292
Lneg_g01608_i1	Lneg_g01608	94.731	gb|KMQ90982.1|	metabotropic glutamate receptor 2 [Lasius niger]	0	1829
Lneg_g01610_i1	Lneg_g01610	92.92	gb|KMQ81824.1|	fatty acid synthase [Lasius niger]	1.41e-75	224
Lneg_g01611_i1	Lneg_g01611	61.957	ref|XP_024888161.1|	uncharacterized protein LOC112465034 [Temnothorax curvispinosus]	8.78e-36	124
Lneg_g01612_i1	Lneg_g01612	84.775	ref|XP_011331936.1|	protein tramtrack, alpha isoform isoform X1 [Ooceraea biroi]	0	933
Lneg_g01614_i1	Lneg_g01614	76.768	ref|XP_024892064.1|	uncharacterized protein LOC112467608 [Temnothorax curvispinosus]	3.59e-94	275
Lneg_g01615_i1	Lneg_g01615	91.358	ref|XP_012224901.1|	PREDICTED: glycerol-3-phosphate dehydrogenase, mitochondrial isoform X1 [Linepithema humile]	2.49e-44	156
Lneg_g01616_i1	Lneg_g01616	92.982	ref|XP_024875992.1|	ATP-dependent RNA helicase dbp2-like [Temnothorax curvispinosus]	0	976
Lneg_g01618_i1	Lneg_g01618	90.184	ref|XP_025991440.1|	UDP-sugar transporter UST74c [Solenopsis invicta]	0	598
Lneg_g01619_i1	Lneg_g01619	82.631	ref|XP_011157865.1|	uncharacterized protein LOC105194580 [Solenopsis invicta]	0	1667
Lneg_g01620_i2	Lneg_g01620	33.884	ref|NP_476684.1|	prune [Drosophila melanogaster]	2.67e-51	179
Lneg_g01622_i1	Lneg_g01622	89.595	ref|XP_024867567.1|	proteasome subunit beta type-4-like [Temnothorax curvispinosus]	1.29e-115	331
Lneg_g01625_i1	Lneg_g01625	99.522	gb|KMR01382.1|	potassium sodium hyperpolarization-activated cyclic nucleotide-gated channel 2 [Lasius niger]	2.77e-152	439
Lneg_g01627_i1	Lneg_g01627	98.438	ref|XP_026826924.1|	zinc finger protein rotund [Ooceraea biroi]	0	689
Lneg_g01629_i1	Lneg_g01629	88.067	ref|XP_025992966.1|	tyrosine-protein kinase-like otk [Solenopsis invicta]	0	1946
Lneg_g01630_i1	Lneg_g01630	92.683	gb|KMQ84917.1|	hypothetical protein RF55_16891 [Lasius niger]	1.21e-10	56.2
Lneg_g01635_i1	Lneg_g01635	58.972	ref|XP_024886193.1|	uncharacterized protein LOC112463818 [Temnothorax curvispinosus]	0	1087
Lneg_g01637_i1	Lneg_g01637	50	gb|KMQ86086.1|	hypothetical protein RF55_15041 [Lasius niger]	3.71e-62	212
Lneg_g01639_i1	Lneg_g01639	89.943	ref|XP_024886242.1|	leucine-rich repeat-containing protein 58 [Temnothorax curvispinosus]	0	620
Lneg_g01642_i1	Lneg_g01642	81.138	ref|XP_039305926.1|	uncharacterized protein LOC105193359 [Solenopsis invicta]	0	519
Lneg_g01644_i1	Lneg_g01644	91.289	ref|XP_012232512.1|	PREDICTED: general transcription factor IIE subunit 2 [Linepithema humile]	0	530
Lneg_g01645_i1	Lneg_g01645	98.611	ref|XP_018049099.1|	PREDICTED: ras-related and estrogen-regulated growth inhibitor [Atta colombica]	1.69e-159	441
Lneg_g01646_i1	Lneg_g01646	54.93	ref|XP_024891631.1|	uncharacterized protein LOC112467306 [Temnothorax curvispinosus]	2.4e-16	77
Lneg_g01647_i1	Lneg_g01647	93.881	ref|XP_012232528.1|	PREDICTED: tyrosine 3-monooxygenase [Linepithema humile]	0	1071
Lneg_g01650_i1	Lneg_g01650	76.744	ref|XP_011175805.1|	uncharacterized protein LOC105207858 [Solenopsis invicta]	0	734
Lneg_g01653_i1	Lneg_g01653	72.376	ref|XP_012220074.1|	PREDICTED: lachesin-like [Linepithema humile]	1.16e-80	249
Lneg_g01663_i2	Lneg_g01663	89.904	ref|XP_024892000.1|	voltage-dependent calcium channel type D subunit alpha-1-like isoform X2 [Temnothorax curvispinosus]	0	1711
Lneg_g01665_i1	Lneg_g01665	96.475	gb|KMQ95595.1|	rab11 family-interacting protein 1 [Lasius niger]	0	1048
Lneg_g01666_i1	Lneg_g01666	89.328	ref|XP_011340994.1|	Na(+)/H(+) exchange regulatory cofactor NHE-RF1 [Ooceraea biroi]	3.88e-160	446
Lneg_g01667_i1	Lneg_g01667	24.259	ref|XP_012217736.1|	PREDICTED: twitchin isoform X3 [Linepithema humile]	2.6e-08	61.6
Lneg_g01668_i1	Lneg_g01668	95.062	ref|XP_011350137.1|	protein couch potato isoform X3 [Ooceraea biroi]	5.44e-105	309
Lneg_g01673_i1	Lneg_g01673	92.262	ref|XP_024876951.1|	transient receptor potential cation channel trpm, partial [Temnothorax curvispinosus]	7.18e-108	325
Lneg_g01674_i1	Lneg_g01674	99.502	gb|KMQ87153.1|	nf-kappa-b inhibitor-interacting ras-like protein [Lasius niger]	2.17e-149	415
Lneg_g01675_i1	Lneg_g01675	66.917	ref|XP_011340870.1|	fatty acid 2-hydroxylase [Ooceraea biroi]	0	546
Lneg_g01676_i1	Lneg_g01676	88.73	ref|XP_018055365.1|	PREDICTED: sodium- and chloride-dependent transporter XTRP3 isoform X1 [Atta colombica]	0	1258
Lneg_g01678_i1	Lneg_g01678	76.516	ref|XP_026824501.1|	protein Cep89 homolog [Ooceraea biroi]	0	1008
Lneg_g01680_i1	Lneg_g01680	45.669	ref|XP_011068130.1|	PREDICTED: uncharacterized protein LOC105154350 [Acromyrmex echinatior]	7.85e-17	83.2
Lneg_g01686_i1	Lneg_g01686	49.603	ref|XP_011168943.1|	toll-like receptor 3 [Solenopsis invicta]	6.28e-125	376
Lneg_g01688_i1	Lneg_g01688	69.466	ref|XP_024883311.1|	uncharacterized protein LOC112462030 [Temnothorax curvispinosus]	0	736
Lneg_g01689_i1	Lneg_g01689	77.522	ref|XP_024883314.1|	activating signal cointegrator 1 complex subunit 1 isoform X1 [Temnothorax curvispinosus]	0	553
Lneg_g01690_i1	Lneg_g01690	41.748	ref|XP_003251848.1|	uncharacterized protein LOC100576930 [Apis mellifera]	1.87e-33	121
Lneg_g01691_i1	Lneg_g01691	66.4	ref|XP_012219213.1|	PREDICTED: ARS-binding factor 2, mitochondrial isoform X1 [Linepithema humile]	3.29e-104	304
Lneg_g01693_i1	Lneg_g01693	93.578	ref|XP_011334934.1|	superoxide dismutase [Mn], mitochondrial [Ooceraea biroi]	5.31e-157	436
Lneg_g01694_i1	Lneg_g01694	98.814	gb|KMQ91589.1|	la-related protein 6 [Lasius niger]	0	507
Lneg_g01697_i1	Lneg_g01697	87.575	ref|XP_019890030.1|	protein Shroom [Ooceraea biroi]	0	1236
Lneg_g01698_i1	Lneg_g01698	91.473	ref|XP_024880675.1|	cysteine desulfurase, mitochondrial [Temnothorax curvispinosus]	1.22e-177	499
Lneg_g01699_i1	Lneg_g01699	69.708	gb|KMQ83524.1|	hypothetical protein RF55_19786 [Lasius niger]	1.13e-131	377
Lneg_g01700_i1	Lneg_g01700	84.878	ref|XP_011345875.1|	acidic fibroblast growth factor intracellular-binding protein [Ooceraea biroi]	1.02e-120	350
Lneg_g01702_i1	Lneg_g01702	92.063	ref|XP_019886299.1|	follistatin-A [Ooceraea biroi]	1.06e-67	212
Lneg_g01706_i1	Lneg_g01706	63.529	ref|NP_611541.1|	mitochondrial ribosomal protein L54 [Drosophila melanogaster]	2.72e-27	100
Lneg_g01707_i1	Lneg_g01707	87.031	ref|XP_012227652.1|	PREDICTED: leucine-rich repeat-containing protein 49 [Linepithema humile]	0	1655
Lneg_g01709_i1	Lneg_g01709	54.023	ref|XP_011067134.1|	PREDICTED: uncharacterized protein LOC105153783 [Acromyrmex echinatior]	3.54e-21	84.7
Lneg_g01710_i1	Lneg_g01710	79.283	ref|XP_024889352.1|	DNA ligase 4 [Temnothorax curvispinosus]	0	1481
Lneg_g01711_i1	Lneg_g01711	77.981	ref|XP_012227671.1|	PREDICTED: general transcription factor 3C polypeptide 3 [Linepithema humile]	0	1466
Lneg_g01712_i1	Lneg_g01712	98.846	gb|KMQ97338.1|	hypothetical protein RF55_2330 [Lasius niger]	0	530
Lneg_g01713_i1	Lneg_g01713	26.087	ref|XP_011175568.1|	uncharacterized protein LOC105207688 [Solenopsis invicta]	2.1e-06	49.3
Lneg_g01717_i1	Lneg_g01717	50	ref|XP_026297579.1|	uncharacterized protein LOC113218900 isoform X1 [Apis mellifera]	7.21e-12	61.2
Lneg_g01721_i1	Lneg_g01721	43.889	gb|KMQ83232.1|	sortase domain-containing protein [Lasius niger]	5.34e-25	97.1
Lneg_g01722_i1	Lneg_g01722	78.378	gb|KMQ86974.1|	hypothetical protein RF55_13891 [Lasius niger]	8.91e-120	340
Lneg_g01724_i1	Lneg_g01724	89.277	ref|XP_011331632.1|	cadherin-23 [Ooceraea biroi]	0	1465
Lneg_g01725_i1	Lneg_g01725	94.884	ref|XP_026827963.1|	dromaiocalcin-1 [Ooceraea biroi]	5.2e-154	430
Lneg_g01726_i1	Lneg_g01726	56.442	ref|XP_026298838.1|	uncharacterized protein LOC552524 [Apis mellifera]	4.47e-134	387
Lneg_g01727_i1	Lneg_g01727	93.264	ref|XP_024879632.1|	HD domain-containing protein 2 [Temnothorax curvispinosus]	2.72e-131	368
Lneg_g01728_i1	Lneg_g01728	59.605	ref|XP_039308316.1|	uncharacterized protein LOC105198409 [Solenopsis invicta]	0	850
Lneg_g01729_i1	Lneg_g01729	99.675	gb|KMQ91205.1|	v-type proton atpase catalytic subunit a [Lasius niger]	0	1287
Lneg_g01730_i1	Lneg_g01730	89.45	ref|XP_012229965.1|	PREDICTED: upstream stimulatory factor 1-like isoform X2 [Linepithema humile]	2.46e-133	377
Lneg_g01731_i1	Lneg_g01731	97.605	ref|XP_011349430.1|	probable N-acetyltransferase san [Ooceraea biroi]	4.15e-119	335
Lneg_g01733_i1	Lneg_g01733	93.678	ref|XP_024879638.1|	amyloid-beta-like protein isoform X1 [Temnothorax curvispinosus]	0	1356
Lneg_g01734_i1	Lneg_g01734	72.103	ref|XP_011163638.1|	persulfide dioxygenase ETHE1, mitochondrial [Solenopsis invicta]	4.1e-123	353
Lneg_g01735_i1	Lneg_g01735	34.247	ref|NP_648320.1|	uncharacterized protein Dmel_CG3434 [Drosophila melanogaster]	8.11e-53	181
Lneg_g01736_i1	Lneg_g01736	84.592	ref|XP_018045022.1|	PREDICTED: GRIP and coiled-coil domain-containing protein 1-like [Atta colombica]	0	1107
Lneg_g01737_i1	Lneg_g01737	73.333	ref|XP_006559168.2|	D-aminoacyl-tRNA deacylase 1 [Apis mellifera]	3.33e-76	227
Lneg_g01738_i1	Lneg_g01738	97.89	gb|KMQ95622.1|	centrosomal protein, partial [Lasius niger]	0	2613
Lneg_g01740_i4	Lneg_g01740	93.658	ref|XP_011333558.1|	kinesin-like protein KIF3A [Ooceraea biroi]	0	1234
Lneg_g01741_i1	Lneg_g01741	87.417	ref|XP_011333562.2|	tricalbin-3 isoform X1 [Ooceraea biroi]	4.99e-71	234
Lneg_g01742_i1	Lneg_g01742	63.158	ref|XP_026828560.1|	enolase-phosphatase E1 [Ooceraea biroi]	3.42e-16	77
Lneg_g01745_i1	Lneg_g01745	83.072	ref|XP_011328972.1|	mRNA cap guanine-N7 methyltransferase [Ooceraea biroi]	0	568
Lneg_g01748_i2	Lneg_g01748	87.689	ref|XP_026827233.1|	facilitated trehalose transporter Tret1 [Ooceraea biroi]	0	828
Lneg_g01752_i1	Lneg_g01752	100	ref|XP_011176361.1|	longitudinals lacking protein-like [Solenopsis invicta]	3.78e-93	266
Lneg_g01753_i1	Lneg_g01753	77.477	gb|KMQ86974.1|	hypothetical protein RF55_13891 [Lasius niger]	8.34e-119	338
Lneg_g01754_i1	Lneg_g01754	44.538	ref|XP_024887583.1|	insulin-degrading enzyme, partial [Temnothorax curvispinosus]	7.41e-26	103
Lneg_g01756_i1	Lneg_g01756	69.388	ref|XP_011050429.1|	PREDICTED: ATP-binding cassette sub-family G member 1 [Acromyrmex echinatior]	0	858
Lneg_g01759_i1	Lneg_g01759	66.169	ref|XP_011170084.2|	uncharacterized protein LOC105203046 [Solenopsis invicta]	2.81e-87	258
Lneg_g01760_i1	Lneg_g01760	25.44	ref|XP_011340890.1|	protein dachsous [Ooceraea biroi]	1.08e-21	106
Lneg_g01761_i1	Lneg_g01761	86.325	ref|XP_024870976.1|	deoxynucleoside kinase-like isoform X1 [Temnothorax curvispinosus]	5.2e-158	441
Lneg_g01763_i1	Lneg_g01763	94.362	ref|XP_024875352.1|	serine/threonine-protein kinase PAK mbt [Temnothorax curvispinosus]	0	1310
Lneg_g01768_i1	Lneg_g01768	83.741	ref|XP_012231036.1|	PREDICTED: protein FAM161A [Linepithema humile]	0	810
Lneg_g01772_i1	Lneg_g01772	57.895	ref|XP_012231043.1|	PREDICTED: uncharacterized protein LOC105677189 [Linepithema humile]	4.17e-46	147
Lneg_g01773_i1	Lneg_g01773	99.338	gb|KMQ96718.1|	serine protease easter [Lasius niger]	0	610
Lneg_g01774_i1	Lneg_g01774	86.158	ref|XP_011336599.1|	ataxin-7-like protein 3 [Ooceraea biroi]	0	587
Lneg_g01775_i1	Lneg_g01775	87.982	ref|XP_024887545.1|	zinc finger protein 436-like isoform X2 [Temnothorax curvispinosus]	0	1137
Lneg_g01777_i1	Lneg_g01777	79.073	ref|XP_026829498.1|	uncharacterized protein LOC105275883 [Ooceraea biroi]	0	1320
Lneg_g01778_i3	Lneg_g01778	73.497	ref|XP_024893312.1|	uncharacterized protein LOC112468399 isoform X2 [Temnothorax curvispinosus]	0	1986
Lneg_g01780_i1	Lneg_g01780	89.296	ref|XP_011169244.1|	protein adenylyltransferase Fic [Solenopsis invicta]	0	655
Lneg_g01781_i1	Lneg_g01781	96.37	ref|XP_024880005.1|	synaptic vesicle glycoprotein 2B [Temnothorax curvispinosus]	0	1090
Lneg_g01782_i1	Lneg_g01782	98.919	ref|XP_011157400.1|	60S ribosomal protein L17 [Solenopsis invicta]	6.29e-138	384
Lneg_g01783_i1	Lneg_g01783	77.481	ref|XP_011068860.1|	PREDICTED: uroporphyrinogen-III synthase-like [Acromyrmex echinatior]	9.9e-152	426
Lneg_g01784_i1	Lneg_g01784	89.545	ref|XP_026824758.1|	tyrosine-protein phosphatase non-receptor type 14 [Ooceraea biroi]	0	828
Lneg_g01785_i3	Lneg_g01785	88.693	ref|XP_011167123.1|	TBC1 domain family member 13 isoform X2 [Solenopsis invicta]	0	734
Lneg_g01786_i1	Lneg_g01786	26.809	ref|NP_610687.1|	enigma [Drosophila melanogaster]	7.82e-59	211
Lneg_g01787_i1	Lneg_g01787	86.826	ref|XP_011169244.1|	protein adenylyltransferase Fic [Solenopsis invicta]	2.37e-102	310
Lneg_g01788_i1	Lneg_g01788	87.291	ref|XP_024893326.1|	MAP/microtubule affinity-regulating kinase 3-like [Temnothorax curvispinosus]	0	521
Lneg_g01789_i1	Lneg_g01789	98.795	ref|XP_024893326.1|	MAP/microtubule affinity-regulating kinase 3-like [Temnothorax curvispinosus]	1.14e-50	171
Lneg_g01791_i1	Lneg_g01791	75.954	ref|XP_018046481.1|	PREDICTED: xenotropic and polytropic retrovirus receptor 1-like [Atta colombica]	0	793
Lneg_g01793_i1	Lneg_g01793	33.01	gb|KMQ96256.1|	inhibitor of growth protein 5-like protein [Lasius niger]	4.97e-06	48.5
Lneg_g01794_i1	Lneg_g01794	27.685	ref|XP_016769384.2|	uncharacterized protein LOC107964944 [Apis mellifera]	5.19e-39	155
Lneg_g01795_i1	Lneg_g01795	95.294	ref|XP_011334373.1|	1-phosphatidylinositol 4,5-bisphosphate phosphodiesterase isoform X1 [Ooceraea biroi]	0	1882
Lneg_g01797_i1	Lneg_g01797	98.515	ref|XP_024871982.1|	deubiquitinase DESI2 isoform X1 [Temnothorax curvispinosus]	3.16e-151	419
Lneg_g01798_i1	Lneg_g01798	87.5	ref|XP_011068187.1|	PREDICTED: protein jagunal [Acromyrmex echinatior]	8.51e-124	349
Lneg_g01800_i1	Lneg_g01800	73.81	ref|NP_649072.1|	uncharacterized protein Dmel_CG6843 [Drosophila melanogaster]	7.48e-110	327
Lneg_g01801_i1	Lneg_g01801	44.748	ref|NP_648590.1|	uncharacterized protein Dmel_CG4069 [Drosophila melanogaster]	2.48e-129	391
Lneg_g01802_i2	Lneg_g01802	98.293	ref|XP_011166109.1|	cyclin-dependent kinase 10 [Solenopsis invicta]	0	833
Lneg_g01806_i2	Lneg_g01806	84.836	ref|XP_024881371.1|	transmembrane protein 192 [Temnothorax curvispinosus]	2.35e-161	449
Lneg_g01807_i1	Lneg_g01807	67.478	ref|XP_024881388.1|	uncharacterized protein DDB_G0284459-like [Temnothorax curvispinosus]	0	714
Lneg_g01808_i1	Lneg_g01808	43.438	ref|XP_011329086.1|	uncharacterized protein LOC105274549 [Ooceraea biroi]	1.17e-90	288
Lneg_g01809_i1	Lneg_g01809	98.713	gb|KMQ92187.1|	digestive organ expansion factor-like protein [Lasius niger]	0	1590
Lneg_g01810_i1	Lneg_g01810	99.688	gb|KMQ92186.1|	wd repeat-containing protein 20, partial [Lasius niger]	0	1330
Lneg_g01811_i1	Lneg_g01811	62.185	ref|XP_011331392.2|	aprataxin and PNK-like factor [Ooceraea biroi]	5.58e-147	423
Lneg_g01812_i1	Lneg_g01812	82.534	ref|XP_024881435.1|	translin-associated protein X [Temnothorax curvispinosus]	1.11e-175	489
Lneg_g01813_i1	Lneg_g01813	87.805	gb|KMQ83605.1|	hypothetical protein RF55_19566 [Lasius niger]	8.42e-17	71.6
Lneg_g01815_i3	Lneg_g01815	99.689	gb|KMQ96293.1|	pyrroline-5-carboxylate reductase 2 [Lasius niger]	0	651
Lneg_g01818_i1	Lneg_g01818	99.333	gb|KMR04863.1|	rho gtpase-activating protein 20 [Lasius niger]	0	1861
Lneg_g01820_i1	Lneg_g01820	88.727	ref|XP_024867611.1|	uncharacterized protein LOC112451929 [Temnothorax curvispinosus]	0	982
Lneg_g01821_i1	Lneg_g01821	98.846	gb|KMQ93135.1|	glutamyl-trna amidotransferase subunit a-like protein [Lasius niger]	0	1057
Lneg_g01822_i1	Lneg_g01822	91.284	ref|XP_025993967.2|	liprin-beta-1 isoform X2 [Solenopsis invicta]	0	702
Lneg_g01823_i3	Lneg_g01823	97.24	ref|XP_026827707.1|	sodium channel protein para isoform X7 [Ooceraea biroi]	0	2566
Lneg_g01824_i1	Lneg_g01824	32.394	gb|KMQ90843.1|	re1-silencing transcription factor [Lasius niger]	3.78e-15	72.4
Lneg_g01825_i1	Lneg_g01825	54.098	gb|KMQ97274.1|	zinc finger protein 337 [Lasius niger]	1.87e-20	80.5
Lneg_g01826_i1	Lneg_g01826	99.065	gb|KMQ96621.1|	hypothetical protein RF55_3079 [Lasius niger]	6.57e-69	204
Lneg_g01827_i1	Lneg_g01827	62.944	ref|XP_024878174.1|	uncharacterized protein LOC112458658 [Temnothorax curvispinosus]	0	826
Lneg_g01828_i1	Lneg_g01828	56.064	ref|NP_572532.1|	Zpr1 [Drosophila melanogaster]	1.14e-178	509
Lneg_g01829_i1	Lneg_g01829	99.225	gb|KMQ88017.1|	dynein light chain axonemal [Lasius niger]	1.87e-89	258
Lneg_g01830_i2	Lneg_g01830	98.637	ref|XP_012229869.1|	PREDICTED: serine/threonine-protein phosphatase 2A 56 kDa regulatory subunit gamma isoform isoform X3 [Linepithema humile]	0	1202
Lneg_g01831_i1	Lneg_g01831	99.138	ref|XP_011165685.1|	E3 ubiquitin-protein ligase TRIM9 isoform X4 [Solenopsis invicta]	5.71e-166	488
Lneg_g01832_i1	Lneg_g01832	66.981	ref|XP_011057342.1|	PREDICTED: CDP-diacylglycerol--inositol 3-phosphatidyltransferase [Acromyrmex echinatior]	1.51e-40	139
Lneg_g01833_i1	Lneg_g01833	43.75	ref|XP_012231373.1|	PREDICTED: uncharacterized protein LOC105677374 [Linepithema humile]	1.28e-120	377
Lneg_g01834_i1	Lneg_g01834	40.045	ref|XP_012231373.1|	PREDICTED: uncharacterized protein LOC105677374 [Linepithema humile]	9.04e-108	343
Lneg_g01835_i1	Lneg_g01835	97.778	ref|XP_018058388.1|	PREDICTED: disks large 1 tumor suppressor protein isoform X11 [Atta colombica]	8.86e-24	95.1
Lneg_g01836_i1	Lneg_g01836	31.148	gb|KMQ88331.1|	hypothetical protein RF55_12210 [Lasius niger]	2.74e-06	46.2
Lneg_g01839_i1	Lneg_g01839	47.541	gb|KMQ89577.1|	hypothetical protein RF55_10779 [Lasius niger]	5.2e-10	53.1
Lneg_g01840_i1	Lneg_g01840	75.581	ref|XP_012224683.1|	PREDICTED: CDP-diacylglycerol--inositol 3-phosphatidyltransferase [Linepithema humile]	1.79e-86	255
Lneg_g01844_i1	Lneg_g01844	31.405	ref|XP_039315309.1|	uncharacterized protein LOC120359923 [Solenopsis invicta]	1.18e-46	173
Lneg_g01845_i1	Lneg_g01845	75.51	ref|XP_024879601.1|	uncharacterized protein LOC112459633 [Temnothorax curvispinosus]	6.07e-75	222
Lneg_g01846_i1	Lneg_g01846	86.727	ref|XP_011346066.2|	phospholipase A-2-activating protein [Ooceraea biroi]	0	1406
Lneg_g01849_i1	Lneg_g01849	60.714	ref|XP_026826293.1|	uncharacterized protein LOC113562138 [Ooceraea biroi]	2.08e-79	237
Lneg_g01850_i1	Lneg_g01850	95.833	ref|XP_011329497.1|	ubiquitin domain-containing protein 1 [Ooceraea biroi]	3.43e-175	483
Lneg_g01851_i1	Lneg_g01851	90.145	ref|XP_011059625.1|	PREDICTED: protein unc-79 homolog [Acromyrmex echinatior]	0	5124
Lneg_g01852_i1	Lneg_g01852	75.722	ref|XP_026297260.1|	uncharacterized protein LOC412279 [Apis mellifera]	0	1148
Lneg_g01853_i2	Lneg_g01853	64.146	ref|XP_024867419.1|	uncharacterized protein LOC112451789 [Temnothorax curvispinosus]	0	532
Lneg_g01854_i1	Lneg_g01854	88.209	ref|XP_018044059.1|	PREDICTED: SURP and G-patch domain-containing protein 1 isoform X1 [Atta colombica]	0	1323
Lneg_g01856_i1	Lneg_g01856	22.333	ref|NP_649079.2|	uncharacterized protein Dmel_CG6836 [Drosophila melanogaster]	5.15e-09	59.7
Lneg_g01858_i1	Lneg_g01858	99.409	gb|KMQ93635.1|	hypothetical protein RF55_6252 [Lasius niger]	0	1047
Lneg_g01859_i2	Lneg_g01859	100	gb|KMQ93634.1|	dolichyl-diphosphooligosaccharide--protein glycosyltransferase subunit stt3b [Lasius niger]	0	1546
Lneg_g01860_i1	Lneg_g01860	65.509	ref|XP_024870846.1|	uncharacterized protein LOC112453988 [Temnothorax curvispinosus]	5.63e-177	498
Lneg_g01861_i1	Lneg_g01861	65.799	ref|XP_011173298.2|	myoneurin isoform X2 [Solenopsis invicta]	0	1045
Lneg_g01862_i1	Lneg_g01862	96.827	ref|XP_024870887.1|	LOW QUALITY PROTEIN: E3 ubiquitin-protein ligase TRIP12 [Temnothorax curvispinosus]	0	4181
Lneg_g01863_i1	Lneg_g01863	84.483	ref|XP_025992749.1|	transmembrane protein 256 [Solenopsis invicta]	1.09e-102	295
Lneg_g01865_i1	Lneg_g01865	91.91	ref|XP_011335568.1|	phosphatidate cytidylyltransferase, photoreceptor-specific [Ooceraea biroi]	0	859
Lneg_g01866_i1	Lneg_g01866	100	gb|KMQ96770.1|	glucose-fructose oxidoreductase domain-containing protein 1-like protein [Lasius niger]	0	793
Lneg_g01867_i1	Lneg_g01867	91.623	gb|KMQ96769.1|	replication factor c subunit 2 [Lasius niger]	0	712
Lneg_g01868_i1	Lneg_g01868	89.94	ref|XP_025992710.1|	uncharacterized protein LOC105195847 [Solenopsis invicta]	0	1129
Lneg_g01869_i1	Lneg_g01869	73.684	ref|XP_019886815.1|	caldesmon [Ooceraea biroi]	1.1e-168	481
Lneg_g01870_i2	Lneg_g01870	92.453	ref|XP_024870722.1|	uncharacterized protein LOC112453921 isoform X1 [Temnothorax curvispinosus]	0	853
Lneg_g01871_i1	Lneg_g01871	80.634	gb|KMQ90191.1|	gephyrin [Lasius niger]	1.5e-137	419
Lneg_g01873_i1	Lneg_g01873	68.041	ref|NP_609363.1|	REPTOR-binding partner, isoform A [Drosophila melanogaster]	5.62e-38	126
Lneg_g01874_i1	Lneg_g01874	99.153	gb|KMQ93974.1|	acidic repeat-containing protein [Lasius niger]	4.64e-75	243
Lneg_g01882_i1	Lneg_g01882	25.379	ref|XP_024871166.1|	uncharacterized protein LOC112454162 [Temnothorax curvispinosus]	1.35e-10	63.9
Lneg_g01884_i1	Lneg_g01884	75.824	gb|KMQ81763.1|	thap domain-containing protein, partial [Lasius niger]	1.46e-41	140
Lneg_g01886_i1	Lneg_g01886	89.348	ref|XP_011163210.2|	neutral alpha-glucosidase AB isoform X2 [Solenopsis invicta]	0	1751
Lneg_g01887_i1	Lneg_g01887	98.009	ref|XP_024887817.1|	Golgi pH regulator [Temnothorax curvispinosus]	0	905
Lneg_g01888_i1	Lneg_g01888	95.309	ref|XP_011336945.1|	E3 ubiquitin-protein ligase Nedd-4 isoform X1 [Ooceraea biroi]	0	1711
Lneg_g01891_i1	Lneg_g01891	57.664	ref|XP_016767124.1|	peptidyl-tRNA hydrolase 2, mitochondrial [Apis mellifera]	8.61e-50	158
Lneg_g01892_i1	Lneg_g01892	82.353	ref|XP_011062469.1|	PREDICTED: cytochrome c oxidase assembly factor 4 homolog, mitochondrial [Acromyrmex echinatior]	1.21e-37	122
Lneg_g01896_i1	Lneg_g01896	27.411	ref|XP_026295217.1|	complementary sex determiner [Apis mellifera]	1.05e-09	62.8
Lneg_g01898_i1	Lneg_g01898	93.352	ref|XP_026831416.1|	soluble guanylate cyclase 89Db [Ooceraea biroi]	0	706
Lneg_g01905_i1	Lneg_g01905	99.231	gb|KMQ89571.1|	membrane-associated transporter protein [Lasius niger]	8.96e-89	265
Lneg_g01906_i1	Lneg_g01906	82.143	ref|XP_018058159.1|	PREDICTED: long-chain fatty acid transport protein 4 isoform X1 [Atta colombica]	0	1054
Lneg_g01907_i1	Lneg_g01907	95.819	gb|KMQ92062.1|	c2 domain-containing protein 5-like isoform x4 protein [Lasius niger]	0	3472
Lneg_g01909_i1	Lneg_g01909	68.667	gb|KMQ87099.1|	hypothetical protein RF55_13714 [Lasius niger]	5.12e-63	209
Lneg_g01914_i1	Lneg_g01914	98.366	ref|XP_024879666.1|	neurobeachin isoform X1 [Temnothorax curvispinosus]	0	1411
Lneg_g01915_i1	Lneg_g01915	99.371	gb|KMQ95352.1|	synaptotagmin-10 isoform x2 [Lasius niger]	0	652
Lneg_g01916_i1	Lneg_g01916	81.743	ref|XP_039315610.1|	adenylate kinase 7 [Solenopsis invicta]	2.23e-131	396
Lneg_g01920_i1	Lneg_g01920	35.354	ref|XP_024868512.1|	uncharacterized protein LOC112452498 [Temnothorax curvispinosus]	1.48e-11	65.5
Lneg_g01921_i1	Lneg_g01921	35.802	ref|XP_024868422.1|	uncharacterized protein LOC112452448 [Temnothorax curvispinosus]	6.09e-06	50.8
Lneg_g01922_i1	Lneg_g01922	31.522	ref|XP_024868512.1|	uncharacterized protein LOC112452498 [Temnothorax curvispinosus]	1.13e-06	51.2
Lneg_g01923_i1	Lneg_g01923	32	gb|KMQ89247.1|	wd40 repeat-containing protein [Lasius niger]	3.03e-20	89.4
Lneg_g01924_i2	Lneg_g01924	94.094	ref|XP_024882706.1|	dihydrolipoyl dehydrogenase, mitochondrial [Temnothorax curvispinosus]	0	993
Lneg_g01926_i2	Lneg_g01926	76.364	ref|XP_011164088.2|	cytospin-A isoform X2 [Solenopsis invicta]	0	2181
Lneg_g01928_i1	Lneg_g01928	97.196	gb|KMQ83139.1|	hypothetical protein RF55_20811 [Lasius niger]	3.09e-71	213
Lneg_g01929_i1	Lneg_g01929	37.5	ref|XP_024892216.1|	uncharacterized protein LOC112467719 isoform X1 [Temnothorax curvispinosus]	3.14e-07	49.3
Lneg_g01930_i1	Lneg_g01930	28.03	ref|NP_732554.1|	Tak1-like 1 [Drosophila melanogaster]	3.85e-24	102
Lneg_g01931_i2	Lneg_g01931	91.99	gb|KMQ94024.1|	prostaglandin e synthase 2 [Lasius niger]	0	731
Lneg_g01932_i1	Lneg_g01932	87.565	ref|XP_011166503.2|	uncharacterized protein LOC105200569 [Solenopsis invicta]	0	704
Lneg_g01933_i1	Lneg_g01933	93.875	gb|KMQ94026.1|	putative intraflagellar transport protein 122 [Lasius niger]	0	1637
Lneg_g01934_i1	Lneg_g01934	96.811	gb|KMQ94027.1|	cleavage stimulation factor subunit 2-like protein [Lasius niger]	0	852
Lneg_g01935_i1	Lneg_g01935	62.882	ref|XP_025990104.2|	RING finger protein 17 [Solenopsis invicta]	0	1848
Lneg_g01937_i1	Lneg_g01937	81.321	ref|XP_011332348.1|	golgin-45 [Ooceraea biroi]	0	732
Lneg_g01938_i1	Lneg_g01938	80.919	ref|XP_012221003.1|	PREDICTED: S-methyl-5'-thioadenosine phosphorylase [Linepithema humile]	1.19e-177	493
Lneg_g01939_i1	Lneg_g01939	100	gb|KMR04054.1|	pre-mrna branch site p14-like protein [Lasius niger]	9.65e-90	258
Lneg_g01943_i1	Lneg_g01943	55.882	ref|XP_024884716.1|	putative helicase MOV-10 [Temnothorax curvispinosus]	5.72e-28	109
Lneg_g01944_i1	Lneg_g01944	45.665	ref|NP_573031.1|	ALG14, UDP-N-acetylglucosaminyltransferase subunit [Drosophila melanogaster]	8.16e-42	142
Lneg_g01946_i1	Lneg_g01946	65.185	ref|XP_011164020.1|	15-hydroxyprostaglandin dehydrogenase [NAD(+)]-like [Solenopsis invicta]	5.13e-116	335
Lneg_g01948_i1	Lneg_g01948	40.796	gb|KMQ91037.1|	hypothetical protein RF55_9145 [Lasius niger]	1.27e-42	151
Lneg_g01952_i1	Lneg_g01952	92.593	ref|XP_012229756.1|	PREDICTED: multiple C2 and transmembrane domain-containing protein 1 isoform X6 [Linepithema humile]	1.04e-21	104
Lneg_g01955_i1	Lneg_g01955	89.046	ref|XP_024889069.1|	2-hydroxyacyl-CoA lyase 1 [Temnothorax curvispinosus]	0	1019
Lneg_g01956_i1	Lneg_g01956	51.648	ref|XP_011343701.1|	uncharacterized protein LOC105283007 [Ooceraea biroi]	9.81e-23	86.7
Lneg_g01957_i1	Lneg_g01957	45.561	ref|NP_648273.1|	signal recognition particle 68 [Drosophila melanogaster]	1.26e-176	514
Lneg_g01958_i1	Lneg_g01958	67.323	ref|NP_649243.1|	uncharacterized protein Dmel_CG4858 [Drosophila melanogaster]	8.2e-129	367
Lneg_g01959_i1	Lneg_g01959	86.744	ref|XP_024877621.1|	DNA ligase 1-like [Temnothorax curvispinosus]	6.86e-154	438
Lneg_g01960_i1	Lneg_g01960	99.649	gb|KMR04551.1|	hypothetical protein RF55_631 [Lasius niger]	0	575
Lneg_g01961_i1	Lneg_g01961	93.133	gb|KMR04552.1|	coiled-coil domain-containing protein 66 [Lasius niger]	0	1553
Lneg_g01962_i1	Lneg_g01962	100	gb|KMR04553.1|	transmembrane protein 188 [Lasius niger]	9.66e-94	268
Lneg_g01963_i1	Lneg_g01963	99.636	gb|KMR04554.1|	regulation of nuclear pre-mrna domain-containing protein 1b-like protein [Lasius niger]	0	563
Lneg_g01964_i1	Lneg_g01964	79.093	ref|XP_025991359.2|	LOW QUALITY PROTEIN: zinc finger protein 423 homolog [Solenopsis invicta]	0	1727
Lneg_g01970_i1	Lneg_g01970	34.821	gb|KMQ88331.1|	hypothetical protein RF55_12210 [Lasius niger]	1.69e-08	52.8
Lneg_g01971_i1	Lneg_g01971	53.535	gb|KMQ92375.1|	pol-like protein [Lasius niger]	3.2e-26	110
Lneg_g01973_i1	Lneg_g01973	48.936	gb|KMQ87343.1|	f-box only protein 21 [Lasius niger]	2.83e-10	54.7
Lneg_g01976_i1	Lneg_g01976	53.846	ref|XP_011066089.1|	PREDICTED: RCC1 and BTB domain-containing protein 1-like isoform X3 [Acromyrmex echinatior]	6.71e-23	96.3
Lneg_g01977_i1	Lneg_g01977	95.973	ref|XP_011331295.1|	pre-mRNA-processing factor 39 [Ooceraea biroi]	9.89e-180	525
Lneg_g01979_i1	Lneg_g01979	100	gb|KMQ95937.1|	u1 small nuclear ribonucleoprotein c [Lasius niger]	7.23e-119	335
Lneg_g01980_i1	Lneg_g01980	46.125	ref|XP_024873887.1|	uncharacterized protein LOC112455903 isoform X2 [Temnothorax curvispinosus]	0	997
Lneg_g01981_i1	Lneg_g01981	100	gb|KMQ96192.1|	ccr4-not transcription complex subunit 6-like isoform x1 protein [Lasius niger]	8.27e-112	329
Lneg_g01982_i1	Lneg_g01982	37.179	ref|XP_011346075.1|	uncharacterized protein LOC105284363 [Ooceraea biroi]	1.64e-06	45.8
Lneg_g01985_i1	Lneg_g01985	59.551	ref|XP_024892958.1|	uncharacterized protein LOC112468139 [Temnothorax curvispinosus]	1.74e-32	123
Lneg_g01986_i1	Lneg_g01986	91.093	ref|XP_012226903.1|	PREDICTED: tRNA (guanine-N(7)-)-methyltransferase [Linepithema humile]	6.51e-172	476
Lneg_g01987_i1	Lneg_g01987	93.13	gb|KMQ95717.1|	coiled-coil domain-containing protein 108 [Lasius niger]	4.9e-156	470
Lneg_g01988_i1	Lneg_g01988	98.324	gb|KMQ95718.1|	hypothetical protein RF55_4050 [Lasius niger]	0	733
Lneg_g01990_i1	Lneg_g01990	81.757	ref|XP_011346468.1|	serine/threonine-protein kinase 33 [Ooceraea biroi]	0	1160
Lneg_g01991_i1	Lneg_g01991	85	ref|XP_011156354.2|	U11/U12 small nuclear ribonucleoprotein 35 kDa protein [Solenopsis invicta]	2.6e-113	322
Lneg_g01992_i1	Lneg_g01992	94.937	ref|XP_024881694.1|	troponin T, skeletal muscle isoform X2 [Temnothorax curvispinosus]	0	550
Lneg_g01994_i1	Lneg_g01994	63.636	ref|XP_011346455.1|	uncharacterized protein LOC105284542 [Ooceraea biroi]	2.04e-20	80.1
Lneg_g01995_i1	Lneg_g01995	25.758	ref|XP_024893759.1|	putative aminopeptidase-2 [Temnothorax curvispinosus]	1.72e-10	63.9
Lneg_g01996_i1	Lneg_g01996	46.013	ref|XP_039302005.1|	tubulin glycylase 3A [Solenopsis invicta]	0	538
Lneg_g01997_i2	Lneg_g01997	93.689	ref|XP_012218751.1|	PREDICTED: hemicentin-2-like isoform X1 [Linepithema humile]	3.73e-144	408
Lneg_g01998_i1	Lneg_g01998	50.633	ref|XP_024890237.1|	uncharacterized protein LOC112466405 [Temnothorax curvispinosus]	1.21e-13	66.6
Lneg_g01999_i1	Lneg_g01999	100	gb|KMQ98109.1|	glycine receptor subunit alpha-4-like protein [Lasius niger]	0	866
Lneg_g02000_i1	Lneg_g02000	80.354	ref|XP_018050482.1|	PREDICTED: uncharacterized protein LOC108688661 [Atta colombica]	0	942
Lneg_g02005_i2	Lneg_g02005	57.143	ref|XP_011335205.2|	THAP domain-containing protein 4-like [Ooceraea biroi]	7.25e-33	115
Lneg_g02006_i1	Lneg_g02006	55.208	ref|XP_024885614.1|	uncharacterized protein LOC112463437 [Temnothorax curvispinosus]	4.7e-39	127
Lneg_g02007_i1	Lneg_g02007	82.667	ref|XP_011172760.1|	cyclin-dependent kinases regulatory subunit [Solenopsis invicta]	4.48e-41	132
Lneg_g02009_i1	Lneg_g02009	55.69	ref|XP_011059235.1|	PREDICTED: cadherin-86C [Acromyrmex echinatior]	0	1167
Lneg_g02011_i1	Lneg_g02011	79.795	ref|XP_024871768.1|	protein timeless homolog [Temnothorax curvispinosus]	0	1031
Lneg_g02012_i1	Lneg_g02012	29.825	ref|XP_039304609.1|	uncharacterized protein LOC120357647 [Solenopsis invicta]	1.59e-07	53.9
Lneg_g02014_i1	Lneg_g02014	61.905	ref|XP_039302731.1|	uncharacterized protein LOC113003541 [Solenopsis invicta]	2.78e-30	114
Lneg_g02017_i1	Lneg_g02017	87.396	ref|XP_018044127.1|	PREDICTED: ATP-binding cassette sub-family B member 6, mitochondrial [Atta colombica]	0	1501
Lneg_g02018_i1	Lneg_g02018	95.585	ref|XP_012220566.1|	PREDICTED: 26S proteasome non-ATPase regulatory subunit 12 [Linepithema humile]	0	890
Lneg_g02019_i1	Lneg_g02019	74.502	ref|XP_024875808.1|	kinesin-like protein KIF20B [Temnothorax curvispinosus]	0	2182
Lneg_g02020_i2	Lneg_g02020	93.617	ref|XP_024884444.1|	calcium channel flower [Temnothorax curvispinosus]	1.08e-129	364
Lneg_g02021_i1	Lneg_g02021	47.844	ref|XP_003249221.1|	uncharacterized protein LOC100576812 [Apis mellifera]	2.89e-139	412
Lneg_g02022_i1	Lneg_g02022	89.418	ref|XP_024879099.1|	solute carrier family 35 member F6 isoform X1 [Temnothorax curvispinosus]	0	704
Lneg_g02023_i1	Lneg_g02023	98.02	gb|KMQ91085.1|	fatty-acid amide hydrolase 2, partial [Lasius niger]	0	607
Lneg_g02024_i1	Lneg_g02024	74.169	ref|XP_024881375.1|	fatty-acid amide hydrolase 2-A [Temnothorax curvispinosus]	0	627
Lneg_g02027_i1	Lneg_g02027	98.246	gb|KMQ90408.1|	atp synthase subunit mitochondrial [Lasius niger]	3.78e-81	235
Lneg_g02028_i1	Lneg_g02028	99.756	gb|KMQ90409.1|	protein fam69c-like protein [Lasius niger]	0	848
Lneg_g02029_i1	Lneg_g02029	96.996	gb|KMQ94432.1|	cbm21 domain-containing protein [Lasius niger]	0	1583
Lneg_g02030_i1	Lneg_g02030	98.649	gb|KMQ94162.1|	hypothetical protein RF55_5697 [Lasius niger]	6.79e-106	304
Lneg_g02031_i1	Lneg_g02031	99.599	gb|KMQ92716.1|	otopetrin-2-like isoform 2 protein [Lasius niger]	0	1547
Lneg_g02032_i1	Lneg_g02032	99.497	gb|KMQ94823.1|	vesicle-associated membrane protein 7 [Lasius niger]	6.29e-145	409
Lneg_g02033_i2	Lneg_g02033	90.496	gb|KMQ94822.1|	mosc domain-containing protein mitochondrial [Lasius niger]	2.71e-158	445
Lneg_g02036_i1	Lneg_g02036	54.286	ref|XP_024890293.1|	uncharacterized protein LOC112466437 [Temnothorax curvispinosus]	1.9e-41	141
Lneg_g02038_i1	Lneg_g02038	85.859	ref|XP_011340163.1|	sphingomyelin phosphodiesterase 4 [Ooceraea biroi]	0	1392
Lneg_g02039_i1	Lneg_g02039	99.286	gb|KMQ88551.1|	adenosine receptor a2b [Lasius niger]	2.65e-96	282
Lneg_g02040_i1	Lneg_g02040	36.054	ref|XP_026301814.1|	uncharacterized protein LOC113218550 [Apis mellifera]	1.96e-15	71.6
Lneg_g02041_i1	Lneg_g02041	94.702	ref|XP_011160517.1|	protein N-terminal asparagine amidohydrolase [Solenopsis invicta]	0	591
Lneg_g02043_i2	Lneg_g02043	96.842	ref|XP_024871557.1|	histone deacetylase 4 [Temnothorax curvispinosus]	5.43e-58	195
Lneg_g02044_i1	Lneg_g02044	38.667	ref|NP_001356919.1|	uncharacterized protein Dmel_CG46383 [Drosophila melanogaster]	7.94e-06	43.1
Lneg_g02045_i1	Lneg_g02045	49.495	ref|XP_024873458.1|	putative nuclease HARBI1 [Temnothorax curvispinosus]	3.95e-115	339
Lneg_g02046_i1	Lneg_g02046	82.069	gb|KMQ85108.1|	hypothetical protein RF55_16540 [Lasius niger]	2.22e-35	130
Lneg_g02048_i1	Lneg_g02048	99.282	gb|KMQ95359.1|	rrna methyltransferase 3 [Lasius niger]	0	1683
Lneg_g02049_i1	Lneg_g02049	67.797	ref|XP_011332923.1|	uncharacterized protein LOC105276747 [Ooceraea biroi]	0	541
Lneg_g02050_i2	Lneg_g02050	54.608	ref|NP_660192.1|	uncharacterized protein Dmel_CG4098 [Drosophila melanogaster]	6.93e-110	324
Lneg_g02051_i1	Lneg_g02051	89.342	ref|XP_039307997.1|	pleckstrin homology-like domain family B member 2 isoform X2 [Solenopsis invicta]	0	2251
Lneg_g02052_i1	Lneg_g02052	97.59	gb|KMR04629.1|	zinc finger matrin-type protein 5-like protein [Lasius niger]	1.98e-123	346
Lneg_g02053_i1	Lneg_g02053	78.333	ref|XP_024884879.1|	uncharacterized protein LOC112462996 [Temnothorax curvispinosus]	1.64e-85	253
Lneg_g02060_i1	Lneg_g02060	99.322	gb|KMQ93868.1|	asparagine synthetase domain-containing protein 1 [Lasius niger]	0	1217
Lneg_g02062_i1	Lneg_g02062	68.522	ref|XP_024872321.1|	girdin [Temnothorax curvispinosus]	0	1488
Lneg_g02063_i1	Lneg_g02063	91.473	ref|XP_024868211.1|	baculoviral IAP repeat-containing protein 6 isoform X2 [Temnothorax curvispinosus]	0	4864
Lneg_g02065_i1	Lneg_g02065	70.984	ref|XP_024877706.1|	uncharacterized protein LOC112458347 [Temnothorax curvispinosus]	1.03e-77	233
Lneg_g02066_i1	Lneg_g02066	91.696	gb|KMR00217.1|	enoyl- hydratase domain-containing protein mitochondrial-like protein [Lasius niger]	0	513
Lneg_g02067_i1	Lneg_g02067	66.612	gb|KMR00218.1|	succinate dehydrogenase [Lasius niger]	0	833
Lneg_g02068_i1	Lneg_g02068	99.22	gb|KMR00218.1|	succinate dehydrogenase [Lasius niger]	0	1350
Lneg_g02069_i1	Lneg_g02069	64.651	ref|XP_024877687.1|	DNA-binding protein MNB1B-like [Temnothorax curvispinosus]	9.62e-60	188
Lneg_g02070_i1	Lneg_g02070	89.362	gb|KMR00219.1|	smell impaired-like protein [Lasius niger]	1.01e-87	255
Lneg_g02071_i1	Lneg_g02071	62.963	ref|XP_018044758.1|	PREDICTED: calcyphosin-like protein [Atta colombica]	2.48e-51	164
Lneg_g02073_i1	Lneg_g02073	46.789	ref|XP_024891683.1|	nucleolar protein 58-like [Temnothorax curvispinosus]	8.45e-41	143
Lneg_g02074_i1	Lneg_g02074	28.261	ref|XP_024871904.1|	uncharacterized protein LOC112454641 [Temnothorax curvispinosus]	4.56e-17	81.3
Lneg_g02077_i1	Lneg_g02077	85.308	gb|KMQ86783.1|	hypothetical protein RF55_14147 [Lasius niger]	4.3e-125	367
Lneg_g02080_i1	Lneg_g02080	26.267	ref|XP_024882393.1|	involucrin-like [Temnothorax curvispinosus]	1.01e-30	124
Lneg_g02081_i1	Lneg_g02081	38.824	ref|XP_039301705.1|	uncharacterized protein LOC105204915 [Solenopsis invicta]	7.76e-10	55.8
Lneg_g02084_i1	Lneg_g02084	81.731	ref|XP_024879624.1|	sex peptide receptor-like [Temnothorax curvispinosus]	0	682
Lneg_g02085_i1	Lneg_g02085	97.975	gb|KMQ92036.1|	dna repair protein [Lasius niger]	0	1783
Lneg_g02088_i1	Lneg_g02088	53.03	gb|KMQ87343.1|	f-box only protein 21 [Lasius niger]	3.55e-18	80.1
Lneg_g02089_i1	Lneg_g02089	38.614	ref|XP_011167464.1|	F-box only protein 21 [Solenopsis invicta]	4.34e-58	200
Lneg_g02091_i1	Lneg_g02091	76.418	ref|XP_026826971.1|	uncharacterized protein LOC105286577 [Ooceraea biroi]	5.38e-171	492
Lneg_g02092_i1	Lneg_g02092	90.87	ref|XP_024886620.1|	lysoplasmalogenase-like protein TMEM86A [Temnothorax curvispinosus]	2.71e-156	435
Lneg_g02093_i1	Lneg_g02093	97.628	gb|KMQ89303.1|	tetratricopeptide repeat protein 27 [Lasius niger]	8.91e-177	515
Lneg_g02094_i2	Lneg_g02094	88.732	ref|XP_011050077.1|	PREDICTED: uncharacterized protein LOC105143438 [Acromyrmex echinatior]	0	508
Lneg_g02095_i1	Lneg_g02095	68.172	ref|XP_024886595.1|	uncharacterized protein LOC112464051 [Temnothorax curvispinosus]	0	1239
Lneg_g02097_i1	Lneg_g02097	100	gb|KMQ94379.1|	40s ribosomal protein s19a [Lasius niger]	1.56e-111	315
Lneg_g02098_i1	Lneg_g02098	74.775	ref|XP_011156543.1|	uncharacterized protein LOC105193698 [Solenopsis invicta]	3.44e-56	172
Lneg_g02100_i1	Lneg_g02100	84.013	ref|XP_024869395.1|	contactin-2-like isoform X1 [Temnothorax curvispinosus]	0	537
Lneg_g02101_i1	Lneg_g02101	48.163	ref|XP_024882975.1|	NEDD4-binding protein 1-like [Temnothorax curvispinosus]	4.56e-124	371
Lneg_g02102_i1	Lneg_g02102	77.185	ref|XP_011157094.1|	DNA excision repair protein ERCC-6 [Solenopsis invicta]	0	1676
Lneg_g02103_i1	Lneg_g02103	48.555	ref|XP_024886892.1|	uncharacterized protein LOC112464254 [Temnothorax curvispinosus]	1.93e-47	159
Lneg_g02104_i1	Lneg_g02104	94.175	ref|XP_011346793.1|	uncharacterized protein LOC105284750 [Ooceraea biroi]	1.58e-144	403
Lneg_g02105_i1	Lneg_g02105	99.432	ref|XP_012214836.1|	PREDICTED: histone deacetylase complex subunit SAP30 homolog [Linepithema humile]	7.79e-131	366
Lneg_g02106_i1	Lneg_g02106	96.674	gb|KMR03599.1|	high mobility group protein dsp1 [Lasius niger]	0	944
Lneg_g02108_i1	Lneg_g02108	96.675	ref|XP_024877538.1|	potassium voltage-gated channel subfamily H member 6 isoform X11 [Temnothorax curvispinosus]	0	847
Lneg_g02109_i2	Lneg_g02109	97.819	ref|XP_011346458.1|	guanine nucleotide-binding protein G(I)/G(S)/G(T) subunit beta-1 [Ooceraea biroi]	0	649
Lneg_g02110_i1	Lneg_g02110	60.06	ref|XP_011161206.2|	uncharacterized protein LOC105196792 [Solenopsis invicta]	0	1022
Lneg_g02111_i1	Lneg_g02111	55.128	ref|NP_724335.2|	defective transmitter release [Drosophila melanogaster]	9.72e-43	172
Lneg_g02112_i1	Lneg_g02112	82.322	ref|XP_018057535.1|	PREDICTED: cysteine-rich with EGF-like domain protein 2 [Atta colombica]	0	666
Lneg_g02113_i1	Lneg_g02113	95.36	ref|XP_026824621.1|	coatomer subunit alpha [Ooceraea biroi]	0	2416
Lneg_g02114_i1	Lneg_g02114	52.703	ref|XP_024882591.1|	uncharacterized protein LOC112461543 [Temnothorax curvispinosus]	2.05e-97	296
Lneg_g02115_i1	Lneg_g02115	91.085	ref|XP_011052979.1|	PREDICTED: LOW QUALITY PROTEIN: host cell factor 1 [Acromyrmex echinatior]	0	971
Lneg_g02116_i1	Lneg_g02116	99.583	gb|KMQ89628.1|	protein casc4-like isoform x1 protein [Lasius niger]	3.82e-174	484
Lneg_g02126_i1	Lneg_g02126	77.561	ref|XP_026826848.1|	uncharacterized protein LOC105277731 [Ooceraea biroi]	0	959
Lneg_g02127_i1	Lneg_g02127	96.907	ref|XP_024890822.1|	uncharacterized protein LOC112466768 [Temnothorax curvispinosus]	0	989
Lneg_g02128_i1	Lneg_g02128	99.535	gb|KMQ97957.1|	riboflavin transporter 2-a-like protein [Lasius niger]	0	863
Lneg_g02129_i1	Lneg_g02129	37.955	ref|NP_651901.3|	riboflavin transporter [Drosophila melanogaster]	3.18e-93	293
Lneg_g02130_i1	Lneg_g02130	61.358	ref|XP_392374.4|	F-box/WD repeat-containing protein 9 [Apis mellifera]	2.88e-168	479
Lneg_g02133_i1	Lneg_g02133	85.039	ref|XP_026828265.1|	pinin [Ooceraea biroi]	0	555
Lneg_g02134_i2	Lneg_g02134	98.837	gb|KMQ97431.1|	alkaline phosphatase 4 [Lasius niger]	0	1077
Lneg_g02135_i1	Lneg_g02135	98.4	gb|KMQ89528.1|	hypothetical protein RF55_10837 [Lasius niger]	0	1024
Lneg_g02136_i1	Lneg_g02136	97.826	gb|KMQ89090.1|	egl nine 1-like protein [Lasius niger]	0	942
Lneg_g02137_i1	Lneg_g02137	95.11	ref|XP_024886785.1|	GTP-binding protein 1 [Temnothorax curvispinosus]	0	1235
Lneg_g02138_i1	Lneg_g02138	50	ref|NP_001163187.1|	uncharacterized protein Dmel_CG42518, isoform A [Drosophila melanogaster]	1.9e-06	44.3
Lneg_g02139_i1	Lneg_g02139	60	ref|NP_788400.1|	mediator complex subunit 9 [Drosophila melanogaster]	3.5e-35	120
Lneg_g02140_i1	Lneg_g02140	95.144	ref|XP_024868843.1|	E3 ubiquitin ligase Rnf157 isoform X2 [Temnothorax curvispinosus]	0	1046
Lneg_g02141_i1	Lneg_g02141	98.63	ref|XP_011340223.1|	60S ribosomal protein L10 [Ooceraea biroi]	2.08e-162	449
Lneg_g02142_i1	Lneg_g02142	94.915	gb|KMQ94940.1|	protein trs85-like protein [Lasius niger]	0	2419
Lneg_g02148_i1	Lneg_g02148	88.981	gb|KMQ95888.1|	dna topoisomerase 2-binding protein 1-like protein [Lasius niger]	0	2412
Lneg_g02150_i1	Lneg_g02150	86.022	ref|XP_026827433.1|	polypyrimidine tract-binding protein 1 isoform X9 [Ooceraea biroi]	0	758
Lneg_g02157_i1	Lneg_g02157	28.96	ref|XP_024893627.1|	uncharacterized protein LOC112468603 [Temnothorax curvispinosus]	2.71e-45	167
Lneg_g02161_i3	Lneg_g02161	71.851	ref|XP_016771436.2|	uncharacterized protein LOC100577515 [Apis mellifera]	0	853
Lneg_g02162_i1	Lneg_g02162	83.028	ref|XP_011161463.1|	glycolipid transfer protein [Solenopsis invicta]	5.49e-135	380
Lneg_g02163_i1	Lneg_g02163	79.245	ref|XP_011161463.1|	glycolipid transfer protein [Solenopsis invicta]	3.51e-124	352
Lneg_g02164_i1	Lneg_g02164	85.635	ref|XP_024870169.1|	transmembrane protein 17B-like [Temnothorax curvispinosus]	1.9e-115	328
Lneg_g02165_i1	Lneg_g02165	100	gb|KMQ82184.1|	translation machinery-associated protein 7-like protein [Lasius niger]	1.05e-31	107
Lneg_g02166_i1	Lneg_g02166	87.778	ref|XP_011339148.1|	dihydrofolate reductase isoform X2 [Ooceraea biroi]	2.53e-119	337
Lneg_g02167_i1	Lneg_g02167	100	gb|KMQ87472.1|	histidine triad nucleotide-binding protein 1 [Lasius niger]	2.58e-91	263
Lneg_g02170_i1	Lneg_g02170	40	ref|XP_039309165.1|	uncharacterized protein LOC120358606 [Solenopsis invicta]	2.98e-24	95.9
Lneg_g02172_i1	Lneg_g02172	63.051	ref|XP_024888187.1|	uncharacterized protein LOC112465047 [Temnothorax curvispinosus]	5.14e-107	318
Lneg_g02174_i1	Lneg_g02174	33.571	ref|XP_026824455.1|	uncharacterized protein LOC105281885 [Ooceraea biroi]	5.45e-16	77.8
Lneg_g02178_i1	Lneg_g02178	53.261	ref|XP_394155.4|	uncharacterized protein LOC410678 [Apis mellifera]	1.97e-64	201
Lneg_g02181_i1	Lneg_g02181	45.07	ref|XP_011167464.1|	F-box only protein 21 [Solenopsis invicta]	2.89e-34	129
Lneg_g02183_i1	Lneg_g02183	33.814	ref|XP_011167464.1|	F-box only protein 21 [Solenopsis invicta]	2.3e-62	215
Lneg_g02184_i1	Lneg_g02184	40.602	ref|XP_011167464.1|	F-box only protein 21 [Solenopsis invicta]	9.89e-18	89.7
Lneg_g02185_i1	Lneg_g02185	87.102	ref|XP_011166009.1|	docking protein 3 [Solenopsis invicta]	0	942
Lneg_g02186_i1	Lneg_g02186	54.815	ref|XP_006561079.1|	uncharacterized protein C24H6.02c [Apis mellifera]	5.04e-45	149
Lneg_g02187_i1	Lneg_g02187	87.184	gb|KMQ97983.1|	domon domain-containing protein [Lasius niger]	0	3742
Lneg_g02188_i1	Lneg_g02188	31.624	ref|XP_039313803.1|	uncharacterized protein LOC120359649 [Solenopsis invicta]	6.13e-16	80.5
Lneg_g02190_i1	Lneg_g02190	51.111	ref|XP_024886093.1|	fatty acyl-CoA reductase 1-like [Temnothorax curvispinosus]	2.12e-37	135
Lneg_g02191_i1	Lneg_g02191	92.573	ref|XP_025992578.1|	uncharacterized protein LOC105203259 [Solenopsis invicta]	0	688
Lneg_g02192_i1	Lneg_g02192	58.943	ref|XP_011170335.1|	uncharacterized protein LOC105203257 [Solenopsis invicta]	1.49e-96	284
Lneg_g02193_i1	Lneg_g02193	81.126	ref|XP_011352628.1|	nephrin [Ooceraea biroi]	2.88e-173	507
Lneg_g02194_i1	Lneg_g02194	38.868	ref|XP_011333151.1|	hrp65 protein [Ooceraea biroi]	6.87e-47	169
Lneg_g02195_i1	Lneg_g02195	71.831	ref|XP_011170883.1|	mitochondrial pyruvate carrier 1 [Solenopsis invicta]	1.93e-23	87.4
Lneg_g02197_i1	Lneg_g02197	60.099	ref|XP_011165211.1|	zinc finger protein 699 [Solenopsis invicta]	2.63e-169	486
Lneg_g02198_i1	Lneg_g02198	82.671	ref|XP_024889072.1|	exonuclease 3'-5' domain-containing protein 2 [Temnothorax curvispinosus]	0	1056
Lneg_g02200_i1	Lneg_g02200	83.956	ref|XP_018048501.1|	PREDICTED: attractin-like protein 1 [Atta colombica]	0	1881
Lneg_g02201_i1	Lneg_g02201	29.605	gb|KMQ89251.1|	collagen triple helix repeat protein [Lasius niger]	1.06e-22	98.6
Lneg_g02203_i1	Lneg_g02203	97.987	ref|XP_024887640.1|	calmodulin-like protein 4 [Temnothorax curvispinosus]	5.51e-109	308
Lneg_g02204_i1	Lneg_g02204	73.548	ref|XP_012220492.1|	PREDICTED: disintegrin and metalloproteinase domain-containing protein 10 [Linepithema humile]	7.17e-52	184
Lneg_g02205_i1	Lneg_g02205	32.09	ref|NP_611846.1|	uncharacterized protein Dmel_CG5339 [Drosophila melanogaster]	1.77e-10	61.2
Lneg_g02206_i1	Lneg_g02206	83.19	ref|XP_018044196.1|	PREDICTED: uncharacterized protein LOC108684411 [Atta colombica]	1.22e-124	357
Lneg_g02208_i1	Lneg_g02208	96.766	ref|XP_039304188.1|	cullin-associated NEDD8-dissociated protein 1 [Solenopsis invicta]	0	2458
Lneg_g02209_i1	Lneg_g02209	97.345	gb|KMQ93795.1|	pcna-associated factor-like protein [Lasius niger]	7.12e-76	222
Lneg_g02210_i1	Lneg_g02210	85.057	ref|XP_011164477.2|	uncharacterized protein LOC105199200 [Solenopsis invicta]	0	1641
Lneg_g02211_i1	Lneg_g02211	99.032	gb|KMR05339.1|	hypothetical protein RF55_42, partial [Lasius niger]	0	605
Lneg_g02212_i1	Lneg_g02212	55.263	ref|XP_026831005.1|	uncharacterized protein LOC105278040 [Ooceraea biroi]	1.65e-76	261
Lneg_g02213_i1	Lneg_g02213	97.968	gb|KMR05341.1|	zinc finger protein dzip1l [Lasius niger]	0	1753
Lneg_g02218_i1	Lneg_g02218	50.877	ref|XP_024878641.1|	trichohyalin-like [Temnothorax curvispinosus]	7.23e-14	69.7
Lneg_g02221_i1	Lneg_g02221	24.601	gb|KMQ92276.1|	hypothetical protein RF55_7761 [Lasius niger]	1.35e-13	72.8
Lneg_g02223_i1	Lneg_g02223	75.598	ref|XP_011336171.1|	pre-rRNA-processing protein esf2-like [Ooceraea biroi]	8.63e-113	324
Lneg_g02225_i1	Lneg_g02225	91.963	ref|XP_024882397.1|	dolichyl-diphosphooligosaccharide--protein glycosyltransferase subunit 2 [Temnothorax curvispinosus]	0	1216
Lneg_g02226_i3	Lneg_g02226	74.324	ref|XP_024882399.1|	uncharacterized protein LOC112461400 [Temnothorax curvispinosus]	8.55e-30	114
Lneg_g02227_i1	Lneg_g02227	95.455	gb|KMR05265.1|	hypothetical protein RF55_110 [Lasius niger]	6.01e-57	181
Lneg_g02228_i1	Lneg_g02228	66.946	ref|XP_018058917.1|	PREDICTED: uncharacterized protein C05D11.9 [Atta colombica]	0	1112
Lneg_g02230_i1	Lneg_g02230	81.148	ref|XP_011176296.2|	uncharacterized protein LOC105208204 [Solenopsis invicta]	0	2123
Lneg_g02231_i1	Lneg_g02231	90.889	ref|XP_011329400.1|	alpha-N-acetylgalactosaminidase isoform X2 [Ooceraea biroi]	0	855
Lneg_g02232_i2	Lneg_g02232	91.477	ref|XP_006568093.2|	muscle-specific protein 20 [Apis mellifera]	1.78e-120	341
Lneg_g02233_i1	Lneg_g02233	47.123	ref|XP_012224193.1|	PREDICTED: myosin-11-like [Linepithema humile]	3.07e-73	251
Lneg_g02234_i1	Lneg_g02234	95.105	ref|XP_011176287.1|	anaphase-promoting complex subunit 7 [Solenopsis invicta]	0	1137
Lneg_g02235_i1	Lneg_g02235	83.971	gb|KMQ97065.1|	nitrilase 1-like protein [Lasius niger]	0	902
Lneg_g02236_i1	Lneg_g02236	91.84	gb|KMQ96158.1|	afadin-like isoform x10 protein [Lasius niger]	0	4647
Lneg_g02240_i1	Lneg_g02240	51.471	gb|KMQ85038.1|	hypothetical protein RF55_16681 [Lasius niger]	5.48e-11	59.3
Lneg_g02241_i1	Lneg_g02241	96.699	ref|XP_024876502.1|	coatomer subunit delta [Temnothorax curvispinosus]	0	1038
Lneg_g02243_i2	Lneg_g02243	95.014	ref|XP_011350318.1|	IQ motif and SEC7 domain-containing protein 2 isoform X2 [Ooceraea biroi]	0	1997
Lneg_g02244_i1	Lneg_g02244	95.691	gb|KMQ95503.1|	serine threonine-protein kinase srpk1 [Lasius niger]	0	1321
Lneg_g02245_i1	Lneg_g02245	100	gb|KMQ95504.1|	putative cytosolic iron-sulfur protein assembly protein ciao1-like protein [Lasius niger]	0	704
Lneg_g02246_i1	Lneg_g02246	46.182	ref|NP_609790.1|	uncharacterized protein Dmel_CG4278 [Drosophila melanogaster]	4.68e-79	244
Lneg_g02247_i6	Lneg_g02247	93.893	ref|XP_011156203.1|	neurotrimin isoform X2 [Solenopsis invicta]	0	518
Lneg_g02248_i1	Lneg_g02248	62.701	ref|NP_610605.1|	menage a trois 1 [Drosophila melanogaster]	8.45e-144	410
Lneg_g02249_i1	Lneg_g02249	94.215	ref|XP_018049088.1|	PREDICTED: protein Wnt-1-like [Atta colombica]	0	681
Lneg_g02250_i1	Lneg_g02250	70.968	ref|XP_012216375.1|	PREDICTED: UDP-glucuronosyltransferase 2C1-like [Linepithema humile]	0	722
Lneg_g02251_i1	Lneg_g02251	99.307	gb|KMQ99508.1|	nuclear pore glycoprotein p62 [Lasius niger]	0	862
Lneg_g02252_i1	Lneg_g02252	83.577	ref|XP_024874333.1|	checkpoint protein HUS1 [Temnothorax curvispinosus]	0	502
Lneg_g02253_i1	Lneg_g02253	93.985	ref|XP_024867794.1|	endophilin-A isoform X2 [Temnothorax curvispinosus]	0	758
Lneg_g02255_i1	Lneg_g02255	23.529	gb|KMR04347.1|	golgi apparatus protein 1 [Lasius niger]	1.23e-27	124
Lneg_g02256_i1	Lneg_g02256	97.345	gb|KMR04346.1|	hypothetical protein RF55_718 [Lasius niger]	0	677
Lneg_g02257_i1	Lneg_g02257	100	gb|KMR04345.1|	cleavage and polyadenylation specificity factor subunit 5-like protein [Lasius niger]	7.54e-118	335
Lneg_g02258_i1	Lneg_g02258	99.321	gb|KMR04344.1|	rna-binding protein 12 [Lasius niger]	0	1826
Lneg_g02259_i1	Lneg_g02259	79.133	ref|XP_001123248.2|	lysocardiolipin acyltransferase 1 [Apis mellifera]	0	625
Lneg_g02260_i2	Lneg_g02260	80.909	ref|XP_012224693.1|	PREDICTED: protein expanded [Linepithema humile]	0	1825
Lneg_g02261_i1	Lneg_g02261	82.667	ref|XP_011334684.1|	WD repeat-containing protein 26 [Ooceraea biroi]	1.03e-172	498
Lneg_g02265_i1	Lneg_g02265	64.493	ref|XP_019885749.1|	uncharacterized protein LOC105274761 [Ooceraea biroi]	1.36e-50	171
Lneg_g02266_i1	Lneg_g02266	67.213	ref|XP_019885749.1|	uncharacterized protein LOC105274761 [Ooceraea biroi]	2.98e-53	174
Lneg_g02270_i1	Lneg_g02270	58.824	gb|KMQ92358.1|	f-box only protein 21-like protein [Lasius niger]	1.4e-18	90.5
Lneg_g02271_i1	Lneg_g02271	43.902	ref|XP_012236037.1|	PREDICTED: uncharacterized protein LOC105680153 [Linepithema humile]	6.04e-48	164
Lneg_g02272_i1	Lneg_g02272	30.882	gb|KMQ86558.1|	hypothetical protein RF55_14424 [Lasius niger]	2.31e-09	58.9
Lneg_g02273_i1	Lneg_g02273	71.429	ref|XP_039308531.1|	uncharacterized protein LOC120358400 [Solenopsis invicta]	4e-50	164
Lneg_g02274_i1	Lneg_g02274	93.8	ref|XP_018049627.1|	PREDICTED: protein strawberry notch [Atta colombica]	0	2565
Lneg_g02275_i1	Lneg_g02275	57.456	ref|NP_650739.2|	golgi SNARE, 28 kDa [Drosophila melanogaster]	4.74e-83	249
Lneg_g02276_i1	Lneg_g02276	86.038	ref|XP_039313778.1|	anaphase-promoting complex subunit 1 isoform X3 [Solenopsis invicta]	0	3481
Lneg_g02277_i1	Lneg_g02277	85.83	ref|XP_011159169.1|	rhomboid-related protein 4 [Solenopsis invicta]	5.17e-161	448
Lneg_g02279_i1	Lneg_g02279	98.91	gb|KMQ97546.1|	early growth response protein [Lasius niger]	0	1279
Lneg_g02281_i1	Lneg_g02281	90.937	ref|XP_012222287.1|	PREDICTED: cell adhesion molecule 1-like isoform X1 [Linepithema humile]	0	636
Lneg_g02282_i1	Lneg_g02282	90.467	ref|XP_011060782.1|	PREDICTED: xylulose kinase [Acromyrmex echinatior]	0	1022
Lneg_g02283_i1	Lneg_g02283	96.46	gb|KMQ90146.1|	splicing factor 3 subunit 1 [Lasius niger]	0	1547
Lneg_g02284_i1	Lneg_g02284	84.024	ref|XP_026830255.1|	extracellular signal-regulated kinase 2 isoform X2 [Ooceraea biroi]	0	851
Lneg_g02285_i1	Lneg_g02285	77.165	ref|XP_026830257.1|	neuropeptide SIFamide receptor [Ooceraea biroi]	2.81e-113	347
Lneg_g02287_i1	Lneg_g02287	69.749	ref|XP_024875639.1|	thyroid receptor-interacting protein 11 [Temnothorax curvispinosus]	0	1749
Lneg_g02288_i1	Lneg_g02288	89.177	ref|XP_011056388.1|	PREDICTED: rho guanine nucleotide exchange factor 10-like protein isoform X2 [Acromyrmex echinatior]	0	2774
Lneg_g02289_i1	Lneg_g02289	84.211	ref|XP_011333137.1|	dorsal-ventral patterning protein Sog [Ooceraea biroi]	0	1587
Lneg_g02291_i1	Lneg_g02291	98.678	gb|KMQ98358.1|	eukaryotic translation initiation factor 4 gamma 3 [Lasius niger]	0	4161
Lneg_g02294_i1	Lneg_g02294	98.824	gb|KMQ98360.1|	coiled-coil domain-containing protein 75-like protein [Lasius niger]	0	523
Lneg_g02295_i1	Lneg_g02295	99.038	gb|KMQ98361.1|	sarcolemmal membrane-associated protein [Lasius niger]	0	1673
Lneg_g02296_i1	Lneg_g02296	30.864	ref|XP_024894113.1|	uncharacterized protein LOC112468927 [Temnothorax curvispinosus]	8.59e-06	49.7
Lneg_g02297_i1	Lneg_g02297	90.213	ref|XP_018054734.1|	PREDICTED: dephospho-CoA kinase [Atta colombica]	2.7e-164	455
Lneg_g02298_i1	Lneg_g02298	30.183	ref|XP_011166734.1|	uncharacterized protein LOC105200741 [Solenopsis invicta]	5.88e-29	117
Lneg_g02299_i1	Lneg_g02299	37.209	ref|XP_011166734.1|	uncharacterized protein LOC105200741 [Solenopsis invicta]	2.92e-25	103
Lneg_g02300_i1	Lneg_g02300	30.769	gb|KMR04639.1|	protein roadkill-like protein [Lasius niger]	6.71e-25	103
Lneg_g02301_i1	Lneg_g02301	98.235	gb|KMQ91810.1|	rapamycin-insensitive companion of mtor [Lasius niger]	0	3065
Lneg_g02302_i1	Lneg_g02302	98.718	gb|KMQ91810.1|	rapamycin-insensitive companion of mtor [Lasius niger]	4.04e-106	335
Lneg_g02303_i1	Lneg_g02303	82.609	ref|XP_025989644.1|	uncharacterized protein LOC105204856 [Solenopsis invicta]	1.63e-21	82
Lneg_g02304_i1	Lneg_g02304	58.621	ref|NP_001104014.1|	Maf1, isoform C [Drosophila melanogaster]	1.73e-89	266
Lneg_g02305_i1	Lneg_g02305	92.418	ref|XP_018050165.1|	PREDICTED: WD repeat-containing protein 59 isoform X1 [Atta colombica]	0	1893
Lneg_g02306_i2	Lneg_g02306	80.796	ref|NP_001285268.1|	adenosylhomocysteinase, isoform C [Drosophila melanogaster]	0	724
Lneg_g02307_i1	Lneg_g02307	54.849	ref|XP_016770254.1|	leucine-rich repeat-containing protein 23-like [Apis mellifera]	2.32e-90	275
Lneg_g02308_i1	Lneg_g02308	86.139	ref|XP_011173105.1|	uncharacterized protein CFAP97D2 [Solenopsis invicta]	1.71e-58	177
Lneg_g02309_i1	Lneg_g02309	96.154	ref|XP_011172326.1|	protein big brother [Solenopsis invicta]	1.54e-154	432
Lneg_g02310_i1	Lneg_g02310	85.466	ref|XP_025991863.1|	radial spoke head protein 3 homolog isoform X2 [Solenopsis invicta]	0	993
Lneg_g02312_i1	Lneg_g02312	81.915	ref|NP_001314884.1|	tachykinin-like peptides receptor 99D [Apis mellifera]	2.45e-107	316
Lneg_g02313_i1	Lneg_g02313	70.293	ref|XP_011170040.1|	peptide deformylase, mitochondrial [Solenopsis invicta]	1.8e-133	378
Lneg_g02315_i1	Lneg_g02315	65.282	ref|XP_039314697.1|	uncharacterized protein LOC113003601 [Solenopsis invicta]	1.48e-140	409
Lneg_g02316_i1	Lneg_g02316	86.435	ref|XP_012219929.1|	PREDICTED: aldose reductase-like [Linepithema humile]	0	568
Lneg_g02317_i1	Lneg_g02317	81.789	ref|XP_011055124.1|	PREDICTED: 1,5-anhydro-D-fructose reductase-like [Acromyrmex echinatior]	0	545
Lneg_g02318_i1	Lneg_g02318	76.386	ref|XP_026827798.1|	uncharacterized protein LOC105275750 [Ooceraea biroi]	0	672
Lneg_g02319_i1	Lneg_g02319	82.099	ref|XP_011171174.2|	LOW QUALITY PROTEIN: max-binding protein MNT [Solenopsis invicta]	9.67e-151	449
Lneg_g02320_i1	Lneg_g02320	95.433	ref|XP_011339424.1|	phosphorylase b kinase gamma catalytic chain, skeletal muscle/heart isoform isoform X1 [Ooceraea biroi]	0	796
Lneg_g02321_i1	Lneg_g02321	95.377	ref|XP_039305299.1|	flotillin-2 [Solenopsis invicta]	0	791
Lneg_g02323_i1	Lneg_g02323	85.932	ref|XP_024882723.1|	uncharacterized protein LOC112461637 [Temnothorax curvispinosus]	1.91e-162	454
Lneg_g02324_i1	Lneg_g02324	81.202	ref|XP_011051208.1|	PREDICTED: dentin sialophosphoprotein [Acromyrmex echinatior]	0	1261
Lneg_g02325_i1	Lneg_g02325	63.725	ref|XP_024885716.1|	uncharacterized protein LOC112463518 [Temnothorax curvispinosus]	2.59e-86	257
Lneg_g02326_i1	Lneg_g02326	100	gb|KMQ88895.1|	putative g-protein coupled receptor 158, partial [Lasius niger]	3.56e-126	358
Lneg_g02333_i1	Lneg_g02333	80.556	ref|XP_024871779.1|	mitochondrial sodium/calcium exchanger protein-like [Temnothorax curvispinosus]	6.55e-33	134
Lneg_g02336_i1	Lneg_g02336	95.904	ref|XP_024881865.1|	protein NDRG3 isoform X1 [Temnothorax curvispinosus]	0	595
Lneg_g02337_i1	Lneg_g02337	37.975	ref|XP_016768182.1|	protein NDRG3 isoform X2 [Apis mellifera]	4e-07	50.1
Lneg_g02338_i1	Lneg_g02338	79.33	gb|KMR04720.1|	wd repeat and fyve domain-containing protein 3 [Lasius niger]	1.61e-90	291
Lneg_g02339_i1	Lneg_g02339	68.468	ref|XP_024881419.1|	uncharacterized protein DDB_G0284459 isoform X5 [Temnothorax curvispinosus]	0	1492
Lneg_g02340_i1	Lneg_g02340	98.366	gb|KMR04905.1|	leucine-rich repeat-containing protein [Lasius niger]	0	622
Lneg_g02341_i1	Lneg_g02341	42.857	ref|XP_011330134.2|	queuosine salvage protein [Ooceraea biroi]	2.41e-85	264
Lneg_g02342_i1	Lneg_g02342	45.349	ref|XP_024880676.1|	queuosine salvage protein [Temnothorax curvispinosus]	6.7e-96	291
Lneg_g02344_i1	Lneg_g02344	97.297	ref|XP_011349320.2|	DENN domain-containing protein 1B isoform X1 [Ooceraea biroi]	3.03e-100	310
Lneg_g02347_i1	Lneg_g02347	93.333	ref|XP_011340231.2|	semaphorin-5A [Ooceraea biroi]	0	2057
Lneg_g02348_i1	Lneg_g02348	61.475	ref|XP_006563630.1|	glutamate decarboxylase 1 [Apis mellifera]	0	649
Lneg_g02349_i2	Lneg_g02349	76.768	ref|XP_011340233.2|	platelet glycoprotein V [Ooceraea biroi]	0	847
Lneg_g02350_i1	Lneg_g02350	80.769	ref|XP_024888302.1|	uncharacterized protein LOC112465128 [Temnothorax curvispinosus]	1.72e-74	219
Lneg_g02351_i2	Lneg_g02351	70.156	ref|XP_024888706.1|	uncharacterized protein LOC112465405 [Temnothorax curvispinosus]	0	585
Lneg_g02352_i1	Lneg_g02352	94.483	gb|KMQ95759.1|	transferrin [Lasius niger]	0	818
Lneg_g02354_i1	Lneg_g02354	52.077	ref|XP_026825704.1|	uncharacterized protein LOC105281010 [Ooceraea biroi]	2.21e-101	321
Lneg_g02356_i1	Lneg_g02356	59.483	ref|XP_026825314.1|	uncharacterized protein LOC113561910 [Ooceraea biroi]	5.71e-28	100
Lneg_g02357_i1	Lneg_g02357	39.72	ref|XP_024887777.1|	uncharacterized protein LOC112464798 [Temnothorax curvispinosus]	7.29e-43	145
Lneg_g02358_i1	Lneg_g02358	73.945	ref|XP_012222988.1|	PREDICTED: transmembrane protein 194A [Linepithema humile]	0	618
Lneg_g02359_i1	Lneg_g02359	89.54	ref|XP_011175179.1|	tubulin epsilon chain [Solenopsis invicta]	0	857
Lneg_g02360_i1	Lneg_g02360	100	gb|KMR04381.1|	charged multivesicular body protein 5 [Lasius niger]	3.82e-147	410
Lneg_g02361_i1	Lneg_g02361	98.205	gb|KMR04379.1|	cytoplasmic polyadenylation element-binding protein 2 [Lasius niger]	0	746
Lneg_g02362_i1	Lneg_g02362	92.157	ref|XP_011157845.2|	LOW QUALITY PROTEIN: neuronal acetylcholine receptor subunit alpha-7 [Solenopsis invicta]	5.35e-24	97.1
Lneg_g02363_i1	Lneg_g02363	85.294	ref|XP_024871191.1|	hemicentin-2 isoform X3 [Temnothorax curvispinosus]	2.97e-10	58.9
Lneg_g02364_i1	Lneg_g02364	99.244	gb|KMQ97062.1|	sodium-coupled monocarboxylate transporter 2 [Lasius niger]	0	1334
Lneg_g02365_i1	Lneg_g02365	96.429	ref|XP_011166209.1|	protein trachealess isoform X5 [Solenopsis invicta]	5.01e-111	339
Lneg_g02367_i1	Lneg_g02367	57.732	ref|XP_039310249.1|	uncharacterized protein LOC113004807 [Solenopsis invicta]	1.41e-35	120
Lneg_g02368_i1	Lneg_g02368	77.778	gb|KMQ84633.1|	inner centromere [Lasius niger]	2.31e-44	150
Lneg_g02371_i1	Lneg_g02371	69.54	ref|XP_024892619.1|	uncharacterized protein LOC112467919 [Temnothorax curvispinosus]	2.47e-152	434
Lneg_g02372_i2	Lneg_g02372	91.892	ref|XP_024892621.1|	myosin light chain alkali [Temnothorax curvispinosus]	5.26e-85	248
Lneg_g02373_i1	Lneg_g02373	94.582	gb|KMQ97621.1|	microtubule-associated protein 2 [Lasius niger]	0	1952
Lneg_g02374_i1	Lneg_g02374	92	ref|XP_011346078.1|	cyclin-dependent kinase 2 [Ooceraea biroi]	2.36e-101	295
Lneg_g02375_i1	Lneg_g02375	81.595	gb|KMQ84762.1|	glucose dehydrogenase [Lasius niger]	3.04e-85	265
Lneg_g02376_i1	Lneg_g02376	82.737	ref|XP_011175348.1|	uncharacterized protein LOC105207525 [Solenopsis invicta]	0	683
Lneg_g02379_i1	Lneg_g02379	99.359	gb|KMQ97210.1|	mip18 family protein [Lasius niger]	2.89e-110	312
Lneg_g02381_i1	Lneg_g02381	89.331	ref|XP_018059848.1|	PREDICTED: ceramide kinase [Atta colombica]	0	898
Lneg_g02387_i1	Lneg_g02387	44.526	ref|XP_011161782.2|	serine protease nudel [Solenopsis invicta]	3.13e-65	228
Lneg_g02388_i1	Lneg_g02388	97	gb|KMR03209.1|	rna-binding protein mex3b [Lasius niger]	3.16e-66	198
Lneg_g02389_i1	Lneg_g02389	100	gb|KMR03208.1|	methyl- -binding domain protein 3 [Lasius niger]	3.2e-166	459
Lneg_g02391_i1	Lneg_g02391	51.2	ref|XP_024876797.1|	uncharacterized protein LOC112457794 [Temnothorax curvispinosus]	5.36e-25	95.9
Lneg_g02393_i1	Lneg_g02393	94.711	ref|XP_024877916.1|	ephrin type-B receptor 1 isoform X5 [Temnothorax curvispinosus]	0	1878
Lneg_g02394_i1	Lneg_g02394	100	gb|KMQ97020.1|	60s ribosomal protein l34 [Lasius niger]	5.08e-81	235
Lneg_g02397_i1	Lneg_g02397	70.718	ref|XP_024890908.1|	uncharacterized protein LOC112466817 [Temnothorax curvispinosus]	2.17e-83	246
Lneg_g02398_i1	Lneg_g02398	60.145	ref|XP_006566840.1|	neuferricin [Apis mellifera]	1.33e-117	340
Lneg_g02399_i1	Lneg_g02399	74.565	ref|XP_012233409.1|	PREDICTED: alpha-(1,3)-fucosyltransferase 6-like [Linepithema humile]	0	701
Lneg_g02400_i1	Lneg_g02400	79.315	ref|XP_024883941.1|	gametogenetin-binding protein 2-like [Temnothorax curvispinosus]	0	1087
Lneg_g02402_i1	Lneg_g02402	78.808	ref|XP_012228386.1|	PREDICTED: uncharacterized protein LOC105675678 isoform X1 [Linepithema humile]	0	729
Lneg_g02403_i1	Lneg_g02403	76.174	ref|XP_011330897.1|	uncharacterized protein LOC105275626 [Ooceraea biroi]	0	1526
Lneg_g02405_i1	Lneg_g02405	76	ref|XP_011330845.1|	G-protein coupled receptor Mth2 [Ooceraea biroi]	0	776
Lneg_g02406_i1	Lneg_g02406	85.484	ref|XP_024871142.1|	inositol polyphosphate 5-phosphatase K-like [Temnothorax curvispinosus]	0	789
Lneg_g02407_i1	Lneg_g02407	85.401	ref|XP_024869755.1|	uncharacterized protein LOC112453314 isoform X1 [Temnothorax curvispinosus]	0	1310
Lneg_g02410_i1	Lneg_g02410	91.176	ref|XP_011339116.1|	CAD protein [Ooceraea biroi]	1.63e-35	130
Lneg_g02411_i1	Lneg_g02411	95.763	ref|XP_393267.5|	proteoglycan Cow [Apis mellifera]	1.04e-76	244
Lneg_g02412_i1	Lneg_g02412	53.261	ref|XP_024875667.1|	uncharacterized protein LOC112457028 [Temnothorax curvispinosus]	1.53e-86	262
Lneg_g02414_i1	Lneg_g02414	96.269	ref|XP_011350138.1|	GTP-binding protein Di-Ras2 [Ooceraea biroi]	0	521
Lneg_g02415_i1	Lneg_g02415	94.799	ref|XP_012226586.1|	PREDICTED: uncharacterized protein C18orf8 [Linepithema humile]	0	1345
Lneg_g02416_i1	Lneg_g02416	100	gb|KMQ96043.1|	protein argonaute-2, partial [Lasius niger]	8.8e-175	511
Lneg_g02418_i1	Lneg_g02418	90.076	ref|XP_011350096.1|	protein KRTCAP2 homolog [Ooceraea biroi]	3.78e-80	234
Lneg_g02419_i1	Lneg_g02419	70.588	ref|XP_395784.2|	stomatin-like protein 2, mitochondrial [Apis mellifera]	0	536
Lneg_g02421_i1	Lneg_g02421	69.554	ref|XP_011338254.1|	oxysterol-binding protein-related protein 2 [Ooceraea biroi]	0	560
Lneg_g02422_i1	Lneg_g02422	76.923	ref|XP_011338258.1|	uncharacterized protein LOC105279875 [Ooceraea biroi]	3.56e-75	222
Lneg_g02423_i2	Lneg_g02423	86.432	ref|XP_395771.3|	cilia- and flagella-associated protein 20-like [Apis mellifera]	4.35e-129	374
Lneg_g02424_i2	Lneg_g02424	93.299	ref|XP_012222733.1|	PREDICTED: transcription initiation factor TFIID subunit 9 [Linepithema humile]	9.66e-134	379
Lneg_g02425_i1	Lneg_g02425	75.228	ref|XP_011350934.1|	protein NRDE2 homolog [Ooceraea biroi]	0	1477
Lneg_g02426_i1	Lneg_g02426	93.391	gb|KMQ95680.1|	molybdenum cofactor biosynthesis protein 1-like protein [Lasius niger]	0	1097
Lneg_g02427_i1	Lneg_g02427	93.357	ref|XP_024882599.1|	hemicentin-1-like isoform X2 [Temnothorax curvispinosus]	0	508
Lneg_g02428_i1	Lneg_g02428	44.262	ref|XP_024872125.1|	tctex1 domain-containing protein 3-like [Temnothorax curvispinosus]	3.79e-10	55.5
Lneg_g02436_i1	Lneg_g02436	99.615	gb|KMQ92696.1|	px domain-containing protein kinase-like protein [Lasius niger]	0	1072
Lneg_g02437_i1	Lneg_g02437	99.539	gb|KMQ92695.1|	nuclear transcription factor y subunit beta [Lasius niger]	3.88e-162	448
Lneg_g02438_i1	Lneg_g02438	81.687	ref|XP_011164614.1|	ecdysone-induced protein 75B [Solenopsis invicta]	3.39e-165	471
Lneg_g02439_i1	Lneg_g02439	70.05	ref|NP_572402.1|	NELF-B [Drosophila melanogaster]	0	840
Lneg_g02440_i2	Lneg_g02440	97.326	gb|KMQ89511.1|	rna polymerase ii subunit b1 ctd phosphatase rpap2-like protein [Lasius niger]	0	1105
Lneg_g02441_i1	Lneg_g02441	60.812	ref|NP_610209.2|	Patched-related, isoform A [Drosophila melanogaster]	0	1224
Lneg_g02442_i1	Lneg_g02442	99.497	gb|KMQ90124.1|	dna methyltransferase 1-associated protein 1 [Lasius niger]	0	826
Lneg_g02443_i1	Lneg_g02443	89.313	ref|XP_011062457.1|	PREDICTED: endoplasmic reticulum-Golgi intermediate compartment protein 2 [Acromyrmex echinatior]	0	735
Lneg_g02444_i1	Lneg_g02444	100	ref|XP_018053648.1|	PREDICTED: histone H2B-like [Atta colombica]	1.62e-85	247
Lneg_g02445_i1	Lneg_g02445	100	ref|XP_011062459.1|	PREDICTED: histone H2A-like [Acromyrmex echinatior]	2.97e-84	244
Lneg_g02446_i1	Lneg_g02446	67.547	ref|XP_039307832.1|	15-hydroxyprostaglandin dehydrogenase [NAD(+)]-like [Solenopsis invicta]	5.21e-119	343
Lneg_g02447_i1	Lneg_g02447	65.283	ref|XP_039307832.1|	15-hydroxyprostaglandin dehydrogenase [NAD(+)]-like [Solenopsis invicta]	2.74e-111	323
Lneg_g02448_i1	Lneg_g02448	66.421	ref|XP_011164020.1|	15-hydroxyprostaglandin dehydrogenase [NAD(+)]-like [Solenopsis invicta]	4.88e-117	338
Lneg_g02449_i1	Lneg_g02449	66.792	ref|XP_039313721.1|	15-hydroxyprostaglandin dehydrogenase [NAD(+)]-like [Solenopsis invicta]	1.68e-115	334
Lneg_g02450_i1	Lneg_g02450	100	ref|XP_003251221.1|	histone H4 [Apis mellifera]	2.41e-67	199
Lneg_g02451_i1	Lneg_g02451	99.552	gb|KMQ89135.1|	histone h1-like protein [Lasius niger]	8.63e-146	407
Lneg_g02452_i1	Lneg_g02452	97.82	gb|KMQ89136.1|	short branched chain specific acyl- mitochondrial [Lasius niger]	0	745
Lneg_g02453_i1	Lneg_g02453	100	ref|XP_018043633.1|	PREDICTED: histone H3 [Atta colombica]	6.33e-96	274
Lneg_g02454_i1	Lneg_g02454	100	gb|KMQ96270.1|	transmembrane protein 145 [Lasius niger]	0	1020
Lneg_g02456_i1	Lneg_g02456	94.258	gb|KMR04684.1|	neurofilament heavy polypeptide [Lasius niger]	2.37e-129	381
Lneg_g02457_i1	Lneg_g02457	61.504	ref|XP_016772309.1|	titin-like [Apis mellifera]	3.38e-125	375
Lneg_g02458_i1	Lneg_g02458	65.617	ref|XP_019889230.2|	proline-rich protein 4 [Ooceraea biroi]	3.11e-163	468
Lneg_g02459_i1	Lneg_g02459	94.75	gb|KMR04682.1|	cuticular protein cpg24 [Lasius niger]	2.54e-110	332
Lneg_g02461_i1	Lneg_g02461	32.629	ref|XP_026301410.1|	fibrillin-2 [Apis mellifera]	3.47e-40	158
Lneg_g02462_i1	Lneg_g02462	35.832	ref|XP_026828365.1|	fibrillin-2 [Ooceraea biroi]	1.39e-87	297
Lneg_g02466_i1	Lneg_g02466	97.222	ref|XP_011157946.2|	forkhead box protein P1 isoform X11 [Solenopsis invicta]	1.71e-130	392
Lneg_g02468_i1	Lneg_g02468	98.165	gb|KMQ89264.1|	hypothetical protein RF55_11121 [Lasius niger]	0	656
Lneg_g02469_i1	Lneg_g02469	43.137	ref|XP_026300187.1|	fatty acyl-CoA reductase wat [Apis mellifera]	8.66e-123	370
Lneg_g02476_i1	Lneg_g02476	90.413	ref|XP_011345832.1|	GRB2-associated-binding protein 2 [Ooceraea biroi]	0	1076
Lneg_g02477_i1	Lneg_g02477	75	ref|XP_024875225.1|	uncharacterized protein LOC112456725 [Temnothorax curvispinosus]	2.83e-96	288
Lneg_g02480_i1	Lneg_g02480	93.469	ref|XP_011336525.1|	alkaline phosphatase isoform X1 [Ooceraea biroi]	5.57e-167	482
Lneg_g02481_i1	Lneg_g02481	100	gb|KMQ88213.1|	uracil phosphoribosyltransferase-like protein [Lasius niger]	1.09e-41	137
Lneg_g02482_i1	Lneg_g02482	40.385	ref|XP_026827633.1|	uncharacterized protein PF11_0207-like [Ooceraea biroi]	2.29e-13	70.9
Lneg_g02485_i1	Lneg_g02485	54.839	gb|KMQ91294.1|	hypothetical protein RF55_8861 [Lasius niger]	2.49e-22	92
Lneg_g02487_i1	Lneg_g02487	82.222	gb|KMQ93329.1|	eukaryotic translation initiation factor 3 subunit [Lasius niger]	1.35e-15	73.6
Lneg_g02488_i1	Lneg_g02488	63.508	ref|XP_018054378.1|	PREDICTED: fibroblast growth factor receptor substrate 3 isoform X1 [Atta colombica]	9.84e-174	499
Lneg_g02490_i3	Lneg_g02490	100	gb|KMQ97725.1|	serine arginine-rich splicing factor 7-like protein [Lasius niger]	2.6e-94	273
Lneg_g02491_i1	Lneg_g02491	98.473	gb|KMQ97724.1|	hypothetical protein RF55_1930 [Lasius niger]	0	806
Lneg_g02492_i2	Lneg_g02492	93.915	gb|KMQ97724.1|	hypothetical protein RF55_1930 [Lasius niger]	0	1682
Lneg_g02493_i2	Lneg_g02493	69.677	ref|XP_012224608.1|	PREDICTED: lymphocyte-specific helicase-like [Linepithema humile]	0	1077
Lneg_g02494_i1	Lneg_g02494	89.91	gb|KMQ87614.1|	sterol regulatory element-binding protein [Lasius niger]	0	1821
Lneg_g02495_i1	Lneg_g02495	100	gb|KMQ90552.1|	60s ribosomal protein l21 [Lasius niger]	9.01e-115	324
Lneg_g02497_i1	Lneg_g02497	55.487	ref|XP_025990098.1|	protein starmaker isoform X1 [Solenopsis invicta]	4.84e-150	437
Lneg_g02500_i1	Lneg_g02500	98.438	ref|XP_039305130.1|	zinc finger and BTB domain-containing protein 17 isoform X4 [Solenopsis invicta]	2.67e-40	137
Lneg_g02501_i1	Lneg_g02501	99.308	gb|KMQ94611.1|	water dikinase [Lasius niger]	0	1745
Lneg_g02502_i1	Lneg_g02502	98.87	ref|XP_011330111.1|	60S ribosomal protein L11 [Ooceraea biroi]	4.83e-129	363
Lneg_g02503_i3	Lneg_g02503	82.284	ref|XP_018045631.1|	PREDICTED: uncharacterized protein LOC108685384 [Atta colombica]	0	1071
Lneg_g02504_i1	Lneg_g02504	96.742	gb|KMQ95956.1|	translation initiation factor if- mitochondrial [Lasius niger]	0	1401
Lneg_g02505_i1	Lneg_g02505	91.045	ref|XP_011340629.1|	2-oxoglutarate-dependent dioxygenase htyE [Ooceraea biroi]	0	639
Lneg_g02506_i1	Lneg_g02506	73.228	ref|XP_025988703.1|	peripherin-2 [Solenopsis invicta]	0	557
Lneg_g02507_i1	Lneg_g02507	81.988	ref|XP_024888062.1|	uncharacterized protein LOC112464973 [Temnothorax curvispinosus]	0	573
Lneg_g02508_i1	Lneg_g02508	74.814	ref|XP_011340622.1|	TPR-containing protein DDB_G0280363 [Ooceraea biroi]	0	906
Lneg_g02509_i1	Lneg_g02509	71.944	ref|XP_012218638.1|	PREDICTED: myrosinase 1-like [Linepithema humile]	0	776
Lneg_g02510_i1	Lneg_g02510	36.898	ref|NP_001136128.1|	glutathione S-transferase S4 [Apis mellifera]	2.39e-24	97.1
Lneg_g02512_i1	Lneg_g02512	97.531	ref|XP_012232623.1|	PREDICTED: potassium channel subfamily T member 2 isoform X6 [Linepithema humile]	7.53e-47	161
Lneg_g02513_i1	Lneg_g02513	66.298	ref|NP_477412.1|	nop5 [Drosophila melanogaster]	4.67e-81	255
Lneg_g02514_i1	Lneg_g02514	58.182	ref|XP_012214644.1|	PREDICTED: arrestin homolog [Linepithema humile]	2.92e-70	231
Lneg_g02515_i1	Lneg_g02515	99.489	gb|KMQ96058.1|	hypothetical protein RF55_3687 [Lasius niger]	0	1975
Lneg_g02517_i1	Lneg_g02517	75.865	ref|XP_011063120.1|	PREDICTED: uncharacterized protein LOC105151231 [Acromyrmex echinatior]	0	4171
Lneg_g02519_i2	Lneg_g02519	99.193	gb|KMQ93282.1|	dihydrolipoyllysine-residue acetyltransferase component of pyruvate dehydrogenase mitochondrial [Lasius niger]	0	2014
Lneg_g02520_i1	Lneg_g02520	96.774	gb|KMQ93282.1|	dihydrolipoyllysine-residue acetyltransferase component of pyruvate dehydrogenase mitochondrial [Lasius niger]	0	1097
Lneg_g02521_i1	Lneg_g02521	79.922	ref|XP_003251581.1|	serine/threonine-protein kinase STE20 [Apis mellifera]	0	837
Lneg_g02522_i1	Lneg_g02522	83.292	ref|XP_024881218.1|	branched-chain-amino-acid aminotransferase, cytosolic-like [Temnothorax curvispinosus]	0	705
Lneg_g02523_i1	Lneg_g02523	51.807	ref|XP_024893888.1|	putative nuclease HARBI1 [Temnothorax curvispinosus]	1.04e-18	82.8
Lneg_g02524_i1	Lneg_g02524	83.485	ref|XP_011058428.1|	PREDICTED: mucin-17 [Acromyrmex echinatior]	0	1352
Lneg_g02525_i1	Lneg_g02525	89.627	ref|XP_012224219.1|	PREDICTED: CD81 protein [Linepithema humile]	1.23e-163	454
Lneg_g02526_i1	Lneg_g02526	98.362	gb|KMQ98186.1|	dna ligase 1 [Lasius niger]	0	1865
Lneg_g02527_i1	Lneg_g02527	65.607	ref|XP_024891033.1|	GTPase Era, mitochondrial-like [Temnothorax curvispinosus]	3.95e-168	474
Lneg_g02528_i1	Lneg_g02528	74.917	ref|XP_024892361.1|	uncharacterized protein LOC112467783 [Temnothorax curvispinosus]	6.32e-147	417
Lneg_g02529_i1	Lneg_g02529	96.547	ref|XP_012224159.1|	PREDICTED: protein HID1 [Linepithema humile]	0	1561
Lneg_g02530_i1	Lneg_g02530	72.099	ref|XP_024878451.1|	juvenile hormone epoxide hydrolase 2-like [Temnothorax curvispinosus]	0	619
Lneg_g02533_i1	Lneg_g02533	34.783	ref|XP_011344609.1|	2-hydroxyacylsphingosine 1-beta-galactosyltransferase-like [Ooceraea biroi]	3.6e-23	97.4
Lneg_g02534_i1	Lneg_g02534	96.596	ref|XP_011333023.1|	MOB kinase activator-like 3 [Ooceraea biroi]	3.32e-174	480
Lneg_g02536_i1	Lneg_g02536	97.056	ref|XP_025986309.2|	RNA-binding protein 5 [Solenopsis invicta]	0	1857
Lneg_g02537_i1	Lneg_g02537	99.394	gb|KMQ93479.1|	beta- -n-acetylgalactosaminyltransferase bre-4 [Lasius niger]	0	690
Lneg_g02538_i1	Lneg_g02538	99.572	gb|KMQ93478.1|	5-aminolevulinate erythroid- mitochondrial-like protein [Lasius niger]	0	966
Lneg_g02539_i1	Lneg_g02539	98.972	gb|KMQ90037.1|	protein szt2-like protein, partial [Lasius niger]	0	3205
Lneg_g02544_i1	Lneg_g02544	79.159	ref|XP_024891128.1|	uncharacterized protein LOC112466969 [Temnothorax curvispinosus]	0	857
Lneg_g02545_i2	Lneg_g02545	95.814	gb|KMQ96170.1|	vacuolar protein sorting-associated protein 11-like protein [Lasius niger]	0	2090
Lneg_g02546_i1	Lneg_g02546	28.387	gb|KMQ96256.1|	inhibitor of growth protein 5-like protein [Lasius niger]	1.69e-06	49.7
Lneg_g02548_i1	Lneg_g02548	93.634	ref|XP_011340050.1|	discoidin domain-containing receptor 2 [Ooceraea biroi]	0	1219
Lneg_g02549_i1	Lneg_g02549	100	gb|KMR05283.1|	xre family transcriptional regulator [Lasius niger]	9.01e-59	179
Lneg_g02554_i1	Lneg_g02554	98.817	gb|KMQ96361.1|	protein isoform j [Lasius niger]	1.06e-111	318
Lneg_g02555_i1	Lneg_g02555	97.814	gb|KMQ96360.1|	hypothetical protein RF55_3360 [Lasius niger]	0	3602
Lneg_g02556_i1	Lneg_g02556	99.5	gb|KMQ96359.1|	phosphatidylcholine:ceramide cholinephosphotransferase 1-like protein [Lasius niger]	0	824
Lneg_g02557_i1	Lneg_g02557	33.922	ref|NP_524734.2|	dispatched [Drosophila melanogaster]	0	659
Lneg_g02558_i1	Lneg_g02558	92.069	ref|XP_024882639.1|	protein dispatched-like [Temnothorax curvispinosus]	0	1062
Lneg_g02560_i1	Lneg_g02560	54.478	ref|XP_026824625.1|	uncharacterized protein LOC113561376 [Ooceraea biroi]	0	553
Lneg_g02563_i1	Lneg_g02563	75.881	ref|XP_011336217.2|	uncharacterized protein LOC105278674 [Ooceraea biroi]	0	710
Lneg_g02564_i1	Lneg_g02564	93.632	ref|XP_024868080.1|	pecanex-like protein 1 isoform X1 [Temnothorax curvispinosus]	0	4280
Lneg_g02565_i1	Lneg_g02565	92.958	ref|XP_011068298.1|	PREDICTED: thioredoxin, mitochondrial [Acromyrmex echinatior]	2.29e-91	263
Lneg_g02566_i1	Lneg_g02566	83.186	ref|XP_024868083.1|	transmembrane protein 218-like [Temnothorax curvispinosus]	3.56e-60	182
Lneg_g02567_i1	Lneg_g02567	98.742	gb|KMQ90536.1|	synaptogyrin-2 [Lasius niger]	5.84e-113	321
Lneg_g02569_i1	Lneg_g02569	100	ref|XP_011161996.1|	tubulin beta chain [Solenopsis invicta]	1.98e-151	430
Lneg_g02570_i1	Lneg_g02570	81.369	ref|XP_024879325.1|	octopamine receptor beta-1R-like [Temnothorax curvispinosus]	1.39e-151	435
Lneg_g02572_i1	Lneg_g02572	94.716	ref|XP_018056917.1|	PREDICTED: sorting nexin-2-like [Atta colombica]	0	988
Lneg_g02573_i1	Lneg_g02573	97.938	gb|KMR04850.1|	hypothetical protein RF55_407 [Lasius niger]	0	804
Lneg_g02574_i1	Lneg_g02574	98.742	gb|KMR04850.1|	hypothetical protein RF55_407 [Lasius niger]	0	625
Lneg_g02575_i1	Lneg_g02575	38.004	ref|XP_024871017.1|	thyrotropin-releasing hormone-degrading ectoenzyme-like [Temnothorax curvispinosus]	1.03e-92	305
Lneg_g02576_i1	Lneg_g02576	37.544	ref|XP_011060913.1|	PREDICTED: aminopeptidase Q-like, partial [Acromyrmex echinatior]	1.19e-42	152
Lneg_g02577_i1	Lneg_g02577	92.965	gb|KMQ91011.1|	protein aar2-like protein [Lasius niger]	0	750
Lneg_g02578_i1	Lneg_g02578	66.667	ref|XP_011163703.1|	uncharacterized protein LOC105198628 [Solenopsis invicta]	6.5e-100	293
Lneg_g02579_i2	Lneg_g02579	81.667	ref|XP_026300231.1|	uncharacterized protein LOC724407 [Apis mellifera]	3.22e-26	100
Lneg_g02580_i1	Lneg_g02580	99.029	gb|KMQ93005.1|	transmembrane 9 superfamily member 3 [Lasius niger]	4.77e-60	210
Lneg_g02581_i1	Lneg_g02581	76.277	ref|XP_011336899.1|	uncharacterized protein LOC105279057 [Ooceraea biroi]	3.91e-111	324
Lneg_g02582_i1	Lneg_g02582	98.545	gb|KMQ94803.1|	osiris 6-like protein [Lasius niger]	0	553
Lneg_g02583_i1	Lneg_g02583	99.642	gb|KMQ94804.1|	hypothetical protein RF55_5030 [Lasius niger]	0	551
Lneg_g02584_i1	Lneg_g02584	99.219	gb|KMQ95323.1|	hypothetical protein RF55_4471 [Lasius niger]	0	519
Lneg_g02585_i1	Lneg_g02585	100	gb|KMQ95322.1|	osiris 9-like protein [Lasius niger]	9.31e-179	493
Lneg_g02586_i1	Lneg_g02586	100	gb|KMQ95321.1|	osiris 10-like protein [Lasius niger]	0	586
Lneg_g02587_i1	Lneg_g02587	75.221	ref|XP_011163930.3|	uncharacterized protein LOC105198789 [Solenopsis invicta]	8.06e-108	311
Lneg_g02588_i1	Lneg_g02588	66.667	ref|XP_011336902.2|	uncharacterized protein LOC105279060 [Ooceraea biroi]	1.74e-09	55.1
Lneg_g02589_i1	Lneg_g02589	60.417	ref|XP_019886623.2|	mucin-2 [Ooceraea biroi]	4.41e-12	65.1
Lneg_g02590_i1	Lneg_g02590	33.858	ref|XP_024893928.1|	uncharacterized protein LOC112468810 [Temnothorax curvispinosus]	2.5e-09	54.3
Lneg_g02591_i2	Lneg_g02591	60.475	ref|XP_024884994.1|	fatty acyl-CoA reductase wat-like [Temnothorax curvispinosus]	0	603
Lneg_g02592_i1	Lneg_g02592	93.805	ref|XP_024888648.1|	very-long-chain enoyl-CoA reductase-like isoform X2 [Temnothorax curvispinosus]	1.27e-72	227
Lneg_g02593_i1	Lneg_g02593	99.333	gb|KMQ89316.1|	synaptic glycoprotein sc2 [Lasius niger]	0	618
Lneg_g02594_i1	Lneg_g02594	31.503	ref|NP_611687.1|	uncharacterized protein Dmel_CG4329 [Drosophila melanogaster]	0	575
Lneg_g02595_i1	Lneg_g02595	83.252	ref|XP_018047947.1|	PREDICTED: histone acetyltransferase type B catalytic subunit [Atta colombica]	0	716
Lneg_g02596_i2	Lneg_g02596	87.2	ref|XP_024888667.1|	testis-specific serine/threonine-protein kinase 1-like [Temnothorax curvispinosus]	0	686
Lneg_g02597_i1	Lneg_g02597	67.409	ref|XP_018048068.1|	PREDICTED: uncharacterized protein LOC108687007 [Atta colombica]	0	1319
Lneg_g02598_i1	Lneg_g02598	33.824	ref|NP_724811.1|	uncharacterized protein Dmel_CG30338 [Drosophila melanogaster]	1.26e-40	145
Lneg_g02599_i2	Lneg_g02599	97.382	ref|XP_011155670.1|	anaphase-promoting complex subunit 10 [Solenopsis invicta]	8.14e-137	382
Lneg_g02600_i1	Lneg_g02600	92.92	ref|XP_011052970.1|	PREDICTED: BET1 homolog [Acromyrmex echinatior]	1.38e-74	218
Lneg_g02601_i1	Lneg_g02601	91.54	ref|XP_012224337.1|	PREDICTED: Bardet-Biedl syndrome 7 protein homolog [Linepithema humile]	0	1371
Lneg_g02602_i1	Lneg_g02602	98.476	gb|KMQ97168.1|	zinc finger protein 45-like protein [Lasius niger]	0	1343
Lneg_g02603_i1	Lneg_g02603	93.706	ref|XP_011165413.1|	transmembrane protein 184C [Solenopsis invicta]	0	839
Lneg_g02604_i1	Lneg_g02604	91.409	ref|XP_011165412.1|	thymidylate synthase [Solenopsis invicta]	0	570
Lneg_g02605_i1	Lneg_g02605	100	gb|KMQ97171.1|	hypothetical protein RF55_2502 [Lasius niger]	3.38e-152	422
Lneg_g02606_i1	Lneg_g02606	76.871	ref|XP_011155674.1|	uncharacterized protein LOC105193048 [Solenopsis invicta]	0	827
Lneg_g02607_i1	Lneg_g02607	40.385	ref|XP_001121491.2|	DNA ligase 1 [Apis mellifera]	1.6e-33	125
Lneg_g02608_i1	Lneg_g02608	97.087	gb|KMQ97175.1|	putative dna-directed rna polymerases i and iii subunit rpac2 [Lasius niger]	1.02e-71	211
Lneg_g02609_i1	Lneg_g02609	100	gb|KMQ97176.1|	40s ribosomal protein s2 [Lasius niger]	0	561
Lneg_g02610_i1	Lneg_g02610	79.224	ref|XP_012232118.1|	PREDICTED: guanine deaminase [Linepithema humile]	0	733
Lneg_g02611_i1	Lneg_g02611	61.48	ref|XP_012232117.1|	PREDICTED: LOW QUALITY PROTEIN: lymphoid-restricted membrane protein-like [Linepithema humile]	0	1540
Lneg_g02612_i1	Lneg_g02612	69.789	ref|XP_012232119.1|	PREDICTED: protein SAAL1 [Linepithema humile]	4.06e-158	451
Lneg_g02613_i1	Lneg_g02613	79.181	ref|XP_024878456.1|	7-methylguanosine phosphate-specific 5'-nucleotidase-like [Temnothorax curvispinosus]	2.39e-175	488
Lneg_g02614_i2	Lneg_g02614	27.711	ref|XP_024888692.1|	uncharacterized protein LOC112465394 [Temnothorax curvispinosus]	2.87e-07	56.2
Lneg_g02616_i1	Lneg_g02616	99	gb|KMQ97134.1|	rho gtpase-activating protein 20-like isoform x1 protein [Lasius niger]	4.57e-66	199
Lneg_g02617_i1	Lneg_g02617	68.116	gb|KMQ85851.1|	glutamine-rich protein 2 [Lasius niger]	7.66e-15	65.5
Lneg_g02619_i1	Lneg_g02619	100	ref|XP_011345437.1|	eukaryotic translation initiation factor 5B [Ooceraea biroi]	4.18e-29	119
Lneg_g02622_i1	Lneg_g02622	99.427	gb|KMQ92198.1|	disks large-like protein 5 protein, partial [Lasius niger]	0	3600
Lneg_g02623_i1	Lneg_g02623	93.902	ref|XP_012221415.1|	PREDICTED: rap1 GTPase-activating protein 1-like isoform X1 [Linepithema humile]	0	1389
Lneg_g02624_i1	Lneg_g02624	39.326	ref|XP_024871876.1|	uncharacterized protein LOC112454612 [Temnothorax curvispinosus]	3.92e-34	124
Lneg_g02625_i1	Lneg_g02625	92.857	ref|XP_006564235.1|	DNA-directed RNA polymerases I, II, and III subunit RPABC3 isoform X3 [Apis mellifera]	1.9e-21	84.3
Lneg_g02626_i1	Lneg_g02626	53.067	ref|NP_649025.1|	WD repeat domain 92 [Drosophila melanogaster]	8.02e-151	432
Lneg_g02627_i1	Lneg_g02627	74.699	ref|XP_024884007.1|	condensin complex subunit 3 [Temnothorax curvispinosus]	0	1384
Lneg_g02628_i1	Lneg_g02628	98.904	ref|XP_012228931.1|	PREDICTED: sodium/potassium-transporting ATPase subunit alpha isoform X7 [Linepithema humile]	0	2060
Lneg_g02630_i1	Lneg_g02630	97.489	ref|XP_025990345.2|	zinc transporter 1 [Solenopsis invicta]	0	888
Lneg_g02631_i2	Lneg_g02631	93.186	gb|KMQ97595.1|	cyclin-dependent kinase 14-like protein [Lasius niger]	0	946
Lneg_g02634_i1	Lneg_g02634	50.877	ref|XP_026829029.1|	uncharacterized protein LOC113562783 [Ooceraea biroi]	3.43e-46	153
Lneg_g02637_i1	Lneg_g02637	31.638	ref|XP_011167464.1|	F-box only protein 21 [Solenopsis invicta]	1.9e-12	73.2
Lneg_g02644_i1	Lneg_g02644	34.1	ref|XP_003251083.3|	uncharacterized protein LOC100578566 [Apis mellifera]	1.82e-27	108
Lneg_g02645_i1	Lneg_g02645	33.421	ref|NP_649390.1|	uncharacterized protein Dmel_CG11449 [Drosophila melanogaster]	7.73e-33	134
Lneg_g02646_i1	Lneg_g02646	91.098	ref|XP_011159132.1|	GATOR complex protein NPRL2 [Solenopsis invicta]	0	649
Lneg_g02647_i1	Lneg_g02647	56.468	ref|NP_477294.2|	notchless [Drosophila melanogaster]	0	566
Lneg_g02648_i1	Lneg_g02648	63.256	ref|XP_011351631.1|	uncharacterized protein LOC105287657 [Ooceraea biroi]	4.12e-92	271
Lneg_g02649_i1	Lneg_g02649	60.699	ref|XP_024888472.1|	uncharacterized protein LOC112465233 [Temnothorax curvispinosus]	0	545
Lneg_g02650_i1	Lneg_g02650	49.515	ref|NP_610313.1|	mitochondrial ribosomal protein L52 [Drosophila melanogaster]	1.21e-33	117
Lneg_g02652_i1	Lneg_g02652	82.432	ref|XP_024888456.1|	uncharacterized protein LOC112465222 [Temnothorax curvispinosus]	1.69e-85	251
Lneg_g02653_i1	Lneg_g02653	67.43	ref|XP_039311461.1|	uncharacterized protein LOC105198313 [Solenopsis invicta]	0	524
Lneg_g02654_i1	Lneg_g02654	85.787	ref|XP_011056407.1|	PREDICTED: DNA-directed RNA polymerase II subunit RPB7 isoform X2 [Acromyrmex echinatior]	1.08e-117	335
Lneg_g02655_i1	Lneg_g02655	67.424	ref|XP_012216210.1|	PREDICTED: ribonuclease H-like [Linepithema humile]	1.64e-55	172
Lneg_g02656_i1	Lneg_g02656	84.286	ref|XP_024875763.1|	uncharacterized protein LOC112457106 [Temnothorax curvispinosus]	1.66e-34	114
Lneg_g02657_i1	Lneg_g02657	79.421	ref|XP_018051691.1|	PREDICTED: ribonuclease H1-like [Atta colombica]	1.96e-172	482
Lneg_g02658_i3	Lneg_g02658	92.479	ref|XP_025991776.2|	uncharacterized protein LOC105198315 [Solenopsis invicta]	0	1123
Lneg_g02659_i4	Lneg_g02659	93.706	ref|XP_011163294.1|	b(0,+)-type amino acid transporter 1 isoform X1 [Solenopsis invicta]	0	934
Lneg_g02660_i1	Lneg_g02660	99.398	gb|KMQ95508.1|	hypothetical protein RF55_4270 [Lasius niger]	4.93e-117	330
Lneg_g02662_i1	Lneg_g02662	98.765	ref|XP_026830302.1|	ATP-dependent RNA helicase WM6 [Ooceraea biroi]	3.16e-177	498
Lneg_g02663_i1	Lneg_g02663	89.883	ref|XP_012232164.1|	PREDICTED: N-alpha-acetyltransferase 30-like [Linepithema humile]	8.46e-174	481
Lneg_g02664_i1	Lneg_g02664	99.771	gb|KMQ90780.1|	coatomer subunit gamma-2 [Lasius niger]	0	1795
Lneg_g02665_i1	Lneg_g02665	93.423	ref|XP_018045964.1|	PREDICTED: solute carrier family 12 member 8 [Atta colombica]	0	1280
Lneg_g02666_i1	Lneg_g02666	47.974	ref|XP_018045898.1|	PREDICTED: uncharacterized protein LOC108685558 [Atta colombica]	0	682
Lneg_g02667_i1	Lneg_g02667	67.227	ref|XP_024872586.1|	uncharacterized protein LOC112455111 [Temnothorax curvispinosus]	7.48e-175	501
Lneg_g02669_i1	Lneg_g02669	56.89	ref|XP_025995680.1|	uncharacterized protein LOC105202156 [Solenopsis invicta]	7.53e-160	478
Lneg_g02670_i1	Lneg_g02670	88.372	ref|XP_011329660.1|	probable glutamine-dependent NAD(+) synthetase [Ooceraea biroi]	0	729
Lneg_g02671_i1	Lneg_g02671	71.831	ref|XP_039308360.1|	uncharacterized protein LOC105202152 [Solenopsis invicta]	0	760
Lneg_g02675_i1	Lneg_g02675	97.981	gb|KMQ93304.1|	periodic tryptophan protein 2-like protein [Lasius niger]	0	1719
Lneg_g02676_i1	Lneg_g02676	97.772	gb|KMQ93303.1|	glycine receptor subunit alphaz1 [Lasius niger]	0	808
Lneg_g02678_i1	Lneg_g02678	82.875	ref|XP_011062154.1|	PREDICTED: coiled-coil and C2 domain-containing protein 2A-like [Acromyrmex echinatior]	0	553
Lneg_g02679_i1	Lneg_g02679	89.637	ref|XP_024868195.1|	5'-3' exoribonuclease 2 homolog [Temnothorax curvispinosus]	0	1461
Lneg_g02680_i1	Lneg_g02680	95.455	ref|XP_011052100.1|	PREDICTED: neuropathy target esterase sws isoform X1 [Acromyrmex echinatior]	2.71e-78	254
Lneg_g02681_i1	Lneg_g02681	73.152	ref|XP_024886311.1|	folylpolyglutamate synthase, mitochondrial-like [Temnothorax curvispinosus]	0	753
Lneg_g02682_i1	Lneg_g02682	91.314	gb|KMQ98338.1|	e3 ubiquitin-protein ligase rnf14 [Lasius niger]	0	877
Lneg_g02683_i1	Lneg_g02683	98.469	gb|KMQ98337.1|	putative low affinity copper uptake protein 2-like isoform x1 protein [Lasius niger]	4.96e-146	406
Lneg_g02684_i1	Lneg_g02684	70.861	ref|XP_024878021.1|	beta-1,3-glucosyltransferase [Temnothorax curvispinosus]	0	707
Lneg_g02685_i1	Lneg_g02685	73.708	ref|XP_039308027.1|	peroxisomal acyl-coenzyme A oxidase 3 isoform X1 [Solenopsis invicta]	0	1070
Lneg_g02687_i1	Lneg_g02687	91.435	ref|XP_011049121.1|	PREDICTED: regulator of G-protein signaling loco isoform X1 [Acromyrmex echinatior]	0	2374
Lneg_g02688_i1	Lneg_g02688	44.762	gb|KMQ95909.1|	ov-16 antigen-like protein [Lasius niger]	2.43e-54	181
Lneg_g02689_i1	Lneg_g02689	96	ref|XP_011049115.1|	PREDICTED: protein D2-like [Acromyrmex echinatior]	1.25e-143	400
Lneg_g02690_i1	Lneg_g02690	88.356	ref|XP_024880474.1|	alpha-1,6-mannosyl-glycoprotein 2-beta-N-acetylglucosaminyltransferase isoform X1 [Temnothorax curvispinosus]	0	1058
Lneg_g02691_i1	Lneg_g02691	98.267	ref|XP_011345673.1|	S-adenosylmethionine synthase isoform X1 [Ooceraea biroi]	0	835
Lneg_g02692_i1	Lneg_g02692	87.152	ref|XP_025986962.1|	zinc finger and SCAN domain-containing protein 12 isoform X1 [Solenopsis invicta]	0	842
Lneg_g02693_i1	Lneg_g02693	82.738	ref|XP_011338067.2|	ataxin-2 homolog isoform X1 [Ooceraea biroi]	1.68e-174	489
Lneg_g02694_i1	Lneg_g02694	99.038	gb|KMQ90144.1|	putative e3 ubiquitin-protein ligase herc4 [Lasius niger]	0	857
Lneg_g02696_i1	Lneg_g02696	90.19	ref|XP_011054709.1|	PREDICTED: uncharacterized protein LOC105146256 isoform X1 [Acromyrmex echinatior]	0	3057
Lneg_g02697_i1	Lneg_g02697	79.563	ref|XP_012228781.1|	PREDICTED: potassium voltage-gated channel protein Shaw-like isoform X2 [Linepithema humile]	0	798
Lneg_g02699_i1	Lneg_g02699	77.303	ref|XP_011063182.1|	PREDICTED: protein bfr2-like [Acromyrmex echinatior]	7.63e-138	394
Lneg_g02700_i1	Lneg_g02700	74.408	ref|XP_011162978.1|	phospholipid phosphatase 6 [Solenopsis invicta]	4.18e-99	288
Lneg_g02701_i1	Lneg_g02701	89.66	ref|XP_012220199.1|	PREDICTED: PAB-dependent poly(A)-specific ribonuclease subunit PAN2 isoform X1 [Linepithema humile]	0	2448
Lneg_g02702_i1	Lneg_g02702	80.656	ref|XP_039309550.1|	integrin alpha-PS2 isoform X1 [Solenopsis invicta]	0	2241
Lneg_g02703_i1	Lneg_g02703	52.286	gb|KMQ87032.1|	hypothetical protein RF55_13804 [Lasius niger]	2.11e-87	275
Lneg_g02705_i1	Lneg_g02705	83.614	ref|XP_018046516.1|	PREDICTED: protein TIS11 [Atta colombica]	0	556
Lneg_g02706_i1	Lneg_g02706	86.829	ref|XP_623513.3|	methyltransferase-like protein 9 [Apis mellifera]	9.58e-129	374
Lneg_g02707_i1	Lneg_g02707	99.545	gb|KMQ96568.1|	hypothetical protein RF55_3139 [Lasius niger]	0	909
Lneg_g02708_i1	Lneg_g02708	79.31	gb|KMQ96567.1|	hypothetical protein RF55_3138 [Lasius niger]	7.37e-129	367
Lneg_g02709_i1	Lneg_g02709	85.687	ref|XP_018044115.1|	PREDICTED: serine hydroxymethyltransferase, cytosolic [Atta colombica]	0	937
Lneg_g02711_i1	Lneg_g02711	93.097	ref|XP_012231551.1|	PREDICTED: ATP-binding cassette sub-family B member 8, mitochondrial isoform X2 [Linepithema humile]	0	1060
Lneg_g02712_i1	Lneg_g02712	39.011	ref|XP_018044523.1|	PREDICTED: protein PF14_0175-like [Atta colombica]	3.03e-47	185
Lneg_g02713_i1	Lneg_g02713	94.152	ref|XP_011338877.1|	TM2 domain-containing protein CG10795 [Ooceraea biroi]	2.07e-120	340
Lneg_g02714_i1	Lneg_g02714	58.333	ref|XP_011342044.2|	la-related protein 7 [Ooceraea biroi]	0	704
Lneg_g02715_i1	Lneg_g02715	79.487	ref|XP_012216554.1|	PREDICTED: probable H/ACA ribonucleoprotein complex subunit 1 [Linepithema humile]	6.92e-62	194
Lneg_g02716_i1	Lneg_g02716	52.61	ref|XP_011051655.1|	PREDICTED: protein CREG1 [Acromyrmex echinatior]	1.41e-79	242
Lneg_g02717_i1	Lneg_g02717	98.628	gb|KMQ94707.1|	hypothetical protein RF55_5125 [Lasius niger]	0	2769
Lneg_g02718_i1	Lneg_g02718	88.491	ref|XP_025989408.2|	intersectin-1 isoform X2 [Solenopsis invicta]	0	3237
Lneg_g02719_i4	Lneg_g02719	87.162	ref|XP_039303856.1|	organic cation transporter protein isoform X1 [Solenopsis invicta]	0	1013
Lneg_g02721_i1	Lneg_g02721	89.575	gb|KMQ96406.1|	alpha- and gamma-adaptin-binding protein p34 [Lasius niger]	7.67e-168	465
Lneg_g02722_i1	Lneg_g02722	69.718	ref|XP_012231561.1|	PREDICTED: anamorsin homolog [Linepithema humile]	8.97e-140	397
Lneg_g02723_i1	Lneg_g02723	79.727	ref|XP_024873270.1|	alanine--tRNA ligase, mitochondrial [Temnothorax curvispinosus]	0	1717
Lneg_g02724_i1	Lneg_g02724	86.224	ref|XP_011159662.1|	phosphatidylglycerophosphatase and protein-tyrosine phosphatase 1 isoform X2 [Solenopsis invicta]	9.89e-128	360
Lneg_g02725_i1	Lneg_g02725	73.86	ref|XP_024873271.1|	mitochondrial GTPase 1 [Temnothorax curvispinosus]	0	528
Lneg_g02726_i1	Lneg_g02726	93.344	ref|XP_012216565.1|	PREDICTED: syntaxin-binding protein 5 isoform X2 [Linepithema humile]	0	2301
Lneg_g02727_i1	Lneg_g02727	32.609	ref|XP_011167464.1|	F-box only protein 21 [Solenopsis invicta]	3.71e-16	79
Lneg_g02728_i1	Lneg_g02728	40	gb|KMQ93944.1|	f-box only protein 21-like protein, partial [Lasius niger]	1.5e-53	186
Lneg_g02729_i2	Lneg_g02729	26.941	ref|XP_016766685.1|	F-box only protein 21 [Apis mellifera]	7.15e-52	190
Lneg_g02730_i1	Lneg_g02730	35.655	ref|XP_011066041.1|	PREDICTED: F-box only protein 21-like isoform X1 [Acromyrmex echinatior]	3.4e-51	185
Lneg_g02731_i1	Lneg_g02731	46.504	ref|XP_011059764.1|	PREDICTED: uncharacterized protein LOC105149203 [Acromyrmex echinatior]	1.17e-143	430
Lneg_g02732_i1	Lneg_g02732	70.22	ref|XP_012228030.1|	PREDICTED: LOW QUALITY PROTEIN: serine/threonine-protein phosphatase 4 regulatory subunit 1-like [Linepithema humile]	0	1255
Lneg_g02734_i1	Lneg_g02734	36.8	gb|KMQ90799.1|	hypothetical protein RF55_9408 [Lasius niger]	1.2e-18	86.7
Lneg_g02735_i1	Lneg_g02735	99.367	gb|KMQ90285.1|	hypothetical protein RF55_9974 [Lasius niger]	0	646
Lneg_g02736_i1	Lneg_g02736	98.726	gb|KMQ93599.1|	hypothetical protein RF55_6293 [Lasius niger]	0	640
Lneg_g02739_i1	Lneg_g02739	98.413	gb|KMQ91900.1|	39s ribosomal protein mitochondrial [Lasius niger]	0	640
Lneg_g02742_i1	Lneg_g02742	95.48	ref|XP_011346229.1|	syntaxin-12 [Ooceraea biroi]	7.56e-120	342
Lneg_g02743_i1	Lneg_g02743	80.795	gb|KMQ92735.1|	lyr motif-containing protein 7 [Lasius niger]	1.33e-81	238
Lneg_g02744_i1	Lneg_g02744	94.722	ref|XP_024892170.1|	glycerol-3-phosphate dehydrogenase [NAD(+)], cytoplasmic-like [Temnothorax curvispinosus]	0	708
Lneg_g02745_i1	Lneg_g02745	94.091	ref|XP_011157150.1|	peroxiredoxin-6 [Solenopsis invicta]	1.2e-156	435
Lneg_g02746_i3	Lneg_g02746	88.798	ref|XP_011348778.1|	glycerol-3-phosphate dehydrogenase [NAD(+)], cytoplasmic [Ooceraea biroi]	0	652
Lneg_g02747_i4	Lneg_g02747	86.129	ref|XP_018047272.1|	PREDICTED: V-type proton ATPase 116 kDa subunit a-like isoform X2 [Atta colombica]	0	1422
Lneg_g02748_i1	Lneg_g02748	86.105	ref|XP_025988313.1|	zinc transporter 1 [Solenopsis invicta]	0	848
Lneg_g02749_i3	Lneg_g02749	79.715	ref|XP_011060105.1|	PREDICTED: vascular endothelial growth factor receptor 1 isoform X1 [Acromyrmex echinatior]	0	2349
Lneg_g02750_i1	Lneg_g02750	80.577	ref|XP_024880789.1|	uncharacterized protein LOC112460372 [Temnothorax curvispinosus]	0	841
Lneg_g02751_i1	Lneg_g02751	88.732	ref|XP_024880792.1|	proteasome maturation protein [Temnothorax curvispinosus]	3.3e-93	268
Lneg_g02752_i1	Lneg_g02752	97.222	gb|KMR03565.1|	homocysteine s-methyltransferase-like protein [Lasius niger]	0	650
Lneg_g02753_i1	Lneg_g02753	82.105	ref|XP_012228486.1|	PREDICTED: spermine oxidase-like [Linepithema humile]	0	800
Lneg_g02754_i1	Lneg_g02754	81.127	ref|XP_011331480.1|	uncharacterized protein LOC105275951 [Ooceraea biroi]	0	589
Lneg_g02755_i1	Lneg_g02755	64.554	ref|XP_024880362.1|	uncharacterized protein LOC112460094 [Temnothorax curvispinosus]	4.81e-176	539
Lneg_g02758_i1	Lneg_g02758	30.435	gb|KMQ84781.1|	hypothetical protein RF55_17133 [Lasius niger]	6.26e-06	45.4
Lneg_g02759_i1	Lneg_g02759	94.453	ref|XP_012224665.1|	PREDICTED: calcium/calmodulin-dependent 3',5'-cyclic nucleotide phosphodiesterase 1A-like isoform X14 [Linepithema humile]	0	1241
Lneg_g02760_i2	Lneg_g02760	78.23	ref|XP_024888279.1|	alpha-glucosidase-like [Temnothorax curvispinosus]	0	931
Lneg_g02761_i1	Lneg_g02761	69.048	ref|XP_012224668.1|	PREDICTED: maltase 1-like [Linepithema humile]	2.88e-60	197
Lneg_g02762_i1	Lneg_g02762	50.98	ref|XP_011169244.1|	protein adenylyltransferase Fic [Solenopsis invicta]	3.58e-08	53.5
Lneg_g02763_i1	Lneg_g02763	99.813	gb|KMQ93025.1|	protein phosphatase slingshot [Lasius niger]	0	2197
Lneg_g02764_i1	Lneg_g02764	62.532	ref|XP_018045611.1|	PREDICTED: uncharacterized protein LOC108685364 [Atta colombica]	7.08e-170	481
Lneg_g02765_i1	Lneg_g02765	99.608	gb|KMQ90006.1|	gtpase-activating protein and vps9 domain-containing protein 1 [Lasius niger]	0	3160
Lneg_g02766_i1	Lneg_g02766	99.479	ref|XP_011054897.1|	PREDICTED: neurocalcin homolog [Acromyrmex echinatior]	1.9e-142	396
Lneg_g02767_i1	Lneg_g02767	100	gb|KMQ98254.1|	neuronal calcium sensor 2 [Lasius niger]	3.43e-139	388
Lneg_g02768_i1	Lneg_g02768	98.507	gb|KMQ96604.1|	rna polymerase ii-associated protein 3, partial [Lasius niger]	0	931
Lneg_g02769_i1	Lneg_g02769	92.617	gb|KMQ96605.1|	traf3-interacting protein 1 [Lasius niger]	0	1023
Lneg_g02770_i1	Lneg_g02770	47.716	ref|NP_524318.1|	mitochondrial ribosomal protein L40 [Drosophila melanogaster]	1.5e-52	169
Lneg_g02771_i1	Lneg_g02771	72.054	ref|XP_016767740.1|	uncharacterized protein LOC100578017 [Apis mellifera]	2.02e-158	449
Lneg_g02773_i1	Lneg_g02773	89.655	ref|XP_018047733.1|	PREDICTED: neuromodulin isoform X2 [Atta colombica]	2.57e-55	171
Lneg_g02774_i1	Lneg_g02774	60.36	ref|XP_024890623.1|	trichohyalin-like isoform X1 [Temnothorax curvispinosus]	0	2215
Lneg_g02775_i1	Lneg_g02775	88.339	ref|XP_024890626.1|	diphthine methyl ester synthase [Temnothorax curvispinosus]	0	530
Lneg_g02776_i1	Lneg_g02776	55	gb|KMQ82187.1|	hypothetical protein RF55_23864 [Lasius niger]	3.13e-15	68.6
Lneg_g02777_i1	Lneg_g02777	55.22	ref|XP_019887629.2|	uncharacterized protein LOC105280592 [Ooceraea biroi]	0	2928
Lneg_g02778_i1	Lneg_g02778	92.199	ref|XP_039312027.1|	epidermal growth factor receptor [Solenopsis invicta]	0	1345
Lneg_g02779_i1	Lneg_g02779	85.246	ref|XP_011352159.1|	uncharacterized protein LOC105287958 [Ooceraea biroi]	0	780
Lneg_g02780_i1	Lneg_g02780	70.648	ref|XP_011158589.2|	ribosome-recycling factor, mitochondrial [Solenopsis invicta]	1.35e-142	405
Lneg_g02781_i1	Lneg_g02781	68.116	ref|XP_011157520.1|	RISC-loading complex subunit tarbp2 [Solenopsis invicta]	1.25e-170	480
Lneg_g02782_i1	Lneg_g02782	91.458	ref|XP_026823766.1|	LOW QUALITY PROTEIN: dynein heavy chain 5, axonemal [Ooceraea biroi]	0	7447
Lneg_g02784_i1	Lneg_g02784	65.554	ref|XP_012225521.1|	PREDICTED: uncharacterized protein LOC105674045 isoform X2 [Linepithema humile]	0	4039
Lneg_g02785_i2	Lneg_g02785	76.113	ref|XP_024870640.1|	uncharacterized protein LOC112453870 [Temnothorax curvispinosus]	1.09e-119	344
Lneg_g02786_i1	Lneg_g02786	96.047	ref|XP_011166977.1|	type 1 phosphatidylinositol 4,5-bisphosphate 4-phosphatase [Solenopsis invicta]	3.65e-172	477
Lneg_g02787_i1	Lneg_g02787	33.846	ref|XP_011335766.1|	E3 ubiquitin-protein ligase AMFR [Ooceraea biroi]	1.32e-08	59.7
Lneg_g02788_i1	Lneg_g02788	84.615	ref|XP_011343603.1|	uncharacterized protein LOC105282951 [Ooceraea biroi]	0	875
Lneg_g02789_i2	Lneg_g02789	68.151	ref|NP_523773.1|	cyclophilin-33 [Drosophila melanogaster]	2.29e-155	439
Lneg_g02790_i2	Lneg_g02790	71.014	ref|XP_024870616.1|	dehydrogenase/reductase SDR family member 4-like [Temnothorax curvispinosus]	9.4e-132	377
Lneg_g02792_i2	Lneg_g02792	93.018	ref|XP_024871093.1|	dedicator of cytokinesis protein 9 isoform X1 [Temnothorax curvispinosus]	0	4136
Lneg_g02793_i1	Lneg_g02793	56.538	ref|NP_652605.1|	c12.1 [Drosophila melanogaster]	1.16e-77	236
Lneg_g02794_i1	Lneg_g02794	77.65	ref|XP_018045484.1|	PREDICTED: protein 60A [Atta colombica]	0	683
Lneg_g02795_i1	Lneg_g02795	94.309	ref|XP_024884777.1|	very low-density lipoprotein receptor-like isoform X6 [Temnothorax curvispinosus]	0	1659
Lneg_g02797_i1	Lneg_g02797	91.327	ref|XP_012225382.1|	PREDICTED: CDK5 and ABL1 enzyme substrate 2 isoform X1 [Linepithema humile]	0	1092
Lneg_g02799_i1	Lneg_g02799	96	gb|KMQ92722.1|	hypothetical protein RF55_7252 [Lasius niger]	0	1149
Lneg_g02801_i1	Lneg_g02801	97.25	gb|KMQ97511.1|	band -like protein 5 protein [Lasius niger]	0	1377
Lneg_g02802_i1	Lneg_g02802	97.429	gb|KMQ97510.1|	fas-binding factor 1 [Lasius niger]	0	1529
Lneg_g02803_i1	Lneg_g02803	67.539	ref|XP_011163671.1|	uncharacterized protein LOC105198576 [Solenopsis invicta]	4.99e-88	259
Lneg_g02804_i1	Lneg_g02804	98.425	ref|XP_012216414.1|	PREDICTED: transcription initiation factor TFIID subunit 13 isoform X1 [Linepithema humile]	1.12e-88	255
Lneg_g02805_i1	Lneg_g02805	81.458	ref|XP_012216412.1|	PREDICTED: protoporphyrinogen oxidase [Linepithema humile]	0	823
Lneg_g02806_i3	Lneg_g02806	96.667	gb|KMQ97506.1|	ring finger and chy zinc finger domain-containing protein 1 [Lasius niger]	0	658
Lneg_g02807_i3	Lneg_g02807	96.833	ref|XP_011331241.1|	MAGUK p55 subfamily member 7 isoform X3 [Ooceraea biroi]	0	1214
Lneg_g02810_i1	Lneg_g02810	99.283	gb|KMQ87913.1|	u2 small nuclear ribonucleoprotein auxiliary factor 35 kda subunit-related protein 1, partial [Lasius niger]	0	590
Lneg_g02812_i1	Lneg_g02812	90.179	ref|XP_024878899.1|	alpha-tocopherol transfer protein-like [Temnothorax curvispinosus]	0	646
Lneg_g02814_i1	Lneg_g02814	42.701	ref|XP_011331261.1|	uncharacterized protein LOC105275826 [Ooceraea biroi]	4.24e-65	220
Lneg_g02815_i1	Lneg_g02815	86.824	ref|XP_012223421.1|	PREDICTED: protein GPR107 [Linepithema humile]	0	1050
Lneg_g02817_i1	Lneg_g02817	81.081	gb|KMQ88844.1|	hypothetical protein RF55_11603 [Lasius niger]	1.8e-38	136
Lneg_g02822_i1	Lneg_g02822	97.345	ref|XP_011164003.1|	transmembrane protein 185A [Solenopsis invicta]	0	673
Lneg_g02823_i1	Lneg_g02823	94.819	ref|XP_024872199.1|	beta-catenin-like protein 1 [Temnothorax curvispinosus]	0	1111
Lneg_g02824_i1	Lneg_g02824	97.606	gb|KMQ91122.1|	unconventional prefoldin rpb5 interactor [Lasius niger]	0	734
Lneg_g02825_i1	Lneg_g02825	91.667	ref|XP_024872242.1|	cytochrome c oxidase subunit 5B, mitochondrial-like [Temnothorax curvispinosus]	1.34e-78	229
Lneg_g02826_i1	Lneg_g02826	99.539	gb|KMQ91121.1|	peptide methionine sulfoxide reductase [Lasius niger]	2.97e-162	451
Lneg_g02828_i2	Lneg_g02828	99.568	gb|KMQ90301.1|	chromodomain-helicase-dna-binding protein 1, partial [Lasius niger]	0	951
Lneg_g02829_i1	Lneg_g02829	89.327	ref|XP_012235381.1|	PREDICTED: tetratricopeptide repeat protein 39B-like [Linepithema humile]	0	1150
Lneg_g02830_i1	Lneg_g02830	83.361	ref|XP_026829873.1|	TBC1 domain family member 22B [Ooceraea biroi]	0	988
Lneg_g02831_i1	Lneg_g02831	98.495	gb|KMQ96030.1|	Apolipophorin [Lasius niger]	0	6944
Lneg_g02832_i1	Lneg_g02832	30.493	ref|XP_039312298.1|	unconventional myosin-XV [Solenopsis invicta]	2.75e-09	66.6
Lneg_g02835_i1	Lneg_g02835	90.625	gb|KMQ91931.1|	creb-binding protein [Lasius niger]	4.61e-15	70.9
Lneg_g02836_i1	Lneg_g02836	79.528	ref|XP_024870252.1|	adenylate cyclase type 6 [Temnothorax curvispinosus]	1.26e-119	372
Lneg_g02839_i1	Lneg_g02839	89.252	ref|XP_026830131.1|	uncharacterized protein LOC105277752 [Ooceraea biroi]	2.82e-149	422
Lneg_g02840_i1	Lneg_g02840	95.745	ref|XP_026829951.1|	uncharacterized protein LOC105277751 [Ooceraea biroi]	1.6e-61	191
Lneg_g02843_i1	Lneg_g02843	85.472	ref|XP_012224908.1|	PREDICTED: trafficking protein particle complex subunit 12 [Linepithema humile]	0	947
Lneg_g02844_i1	Lneg_g02844	78.238	ref|XP_012224905.1|	PREDICTED: nucleoporin NDC1 [Linepithema humile]	0	935
Lneg_g02845_i1	Lneg_g02845	97.188	gb|KMQ91792.1|	wd repeat-containing protein 36 [Lasius niger]	0	1795
Lneg_g02846_i2	Lneg_g02846	33.714	ref|XP_024870279.1|	uncharacterized protein LOC112453649 [Temnothorax curvispinosus]	3.57e-24	103
Lneg_g02847_i1	Lneg_g02847	30.392	ref|XP_011163715.1|	ras-related protein Rab-35 [Solenopsis invicta]	3.93e-08	53.9
Lneg_g02848_i1	Lneg_g02848	98.097	gb|KMR05280.1|	double-stranded rna-specific editase adar [Lasius niger]	0	926
Lneg_g02849_i1	Lneg_g02849	50.649	ref|NP_570023.1|	uncharacterized protein Dmel_CG2685 [Drosophila melanogaster]	6.03e-15	80.9
Lneg_g02850_i1	Lneg_g02850	53.168	ref|XP_011176150.1|	uncharacterized protein LOC105208090 [Solenopsis invicta]	0	1246
Lneg_g02851_i1	Lneg_g02851	86.667	ref|XP_039304882.1|	UPF0489 protein C5orf22 homolog [Solenopsis invicta]	1.3e-75	236
Lneg_g02852_i1	Lneg_g02852	97.509	ref|XP_018056596.1|	PREDICTED: calcium-activated potassium channel slowpoke isoform X5 [Atta colombica]	0	570
Lneg_g02853_i1	Lneg_g02853	99.07	ref|XP_011061798.1|	PREDICTED: calcium-activated potassium channel slowpoke isoform X17 [Acromyrmex echinatior]	0	1561
Lneg_g02854_i1	Lneg_g02854	90.909	ref|XP_011337346.1|	uncharacterized protein LOC105279359 [Ooceraea biroi]	7.66e-06	43.1
Lneg_g02855_i1	Lneg_g02855	97.877	gb|KMQ93639.1|	hypothetical protein RF55_6249 [Lasius niger]	0	864
Lneg_g02857_i1	Lneg_g02857	39.245	ref|XP_026298733.1|	uncharacterized protein LOC409465 [Apis mellifera]	6.36e-48	172
Lneg_g02859_i2	Lneg_g02859	90.545	ref|XP_012222229.1|	PREDICTED: lipid storage droplets surface-binding protein 2-like [Linepithema humile]	0	521
Lneg_g02861_i1	Lneg_g02861	72.27	ref|XP_026824283.1|	uncharacterized protein LOC105275418 [Ooceraea biroi]	0	802
Lneg_g02862_i1	Lneg_g02862	89.362	ref|XP_024887166.1|	protein phosphatase 1L [Temnothorax curvispinosus]	2.48e-86	266
Lneg_g02865_i1	Lneg_g02865	93.904	ref|XP_024875497.1|	serine/threonine-protein kinase BRSK2-like [Temnothorax curvispinosus]	0	1321
Lneg_g02867_i1	Lneg_g02867	98.039	ref|XP_011160434.1|	F-box only protein 32 [Solenopsis invicta]	0	621
Lneg_g02868_i1	Lneg_g02868	59.379	ref|XP_019886554.1|	condensin complex subunit 2 [Ooceraea biroi]	0	726
Lneg_g02869_i1	Lneg_g02869	69.259	ref|XP_011343801.1|	uncharacterized protein LOC105283045 [Ooceraea biroi]	2.66e-140	398
Lneg_g02870_i1	Lneg_g02870	78.715	ref|NP_650064.1|	uncharacterized protein Dmel_CG5214 [Drosophila melanogaster]	7.7e-142	417
Lneg_g02871_i1	Lneg_g02871	99.091	gb|KMQ96298.1|	26s protease regulatory subunit 4 [Lasius niger]	0	880
Lneg_g02872_i1	Lneg_g02872	65.563	ref|XP_024868013.1|	uncharacterized protein LOC112452161 [Temnothorax curvispinosus]	1.11e-74	223
Lneg_g02873_i1	Lneg_g02873	96.635	ref|XP_011338463.1|	40S ribosomal protein S8 [Ooceraea biroi]	5.44e-149	414
Lneg_g02874_i1	Lneg_g02874	98.689	gb|KMQ96300.1|	mucin-5ac-like isoform x1 protein [Lasius niger]	0	1648
Lneg_g02875_i1	Lneg_g02875	84.247	gb|KMQ96301.1|	dynein assembly factor axonemal-like protein [Lasius niger]	0	732
Lneg_g02876_i1	Lneg_g02876	98.491	gb|KMQ96302.1|	hypothetical protein RF55_3426 [Lasius niger]	0	539
Lneg_g02877_i1	Lneg_g02877	68.566	ref|XP_011168570.1|	nuclear RNA export factor 1 [Solenopsis invicta]	0	722
Lneg_g02878_i1	Lneg_g02878	83.636	ref|XP_024880675.1|	cysteine desulfurase, mitochondrial [Temnothorax curvispinosus]	1.02e-62	199
Lneg_g02880_i1	Lneg_g02880	86.111	ref|XP_024889399.1|	uncharacterized protein LOC112465863 [Temnothorax curvispinosus]	1.83e-14	73.6
Lneg_g02882_i1	Lneg_g02882	90.854	gb|KMQ84408.1|	hypothetical protein RF55_17802 [Lasius niger]	1.23e-102	301
Lneg_g02884_i1	Lneg_g02884	95.402	ref|XP_011065556.1|	PREDICTED: protein MEF2BNB homolog [Acromyrmex echinatior]	4.77e-124	350
Lneg_g02885_i1	Lneg_g02885	98.953	gb|KMQ97060.1|	translocon-associated protein subunit beta [Lasius niger]	3.65e-141	393
Lneg_g02886_i1	Lneg_g02886	80.436	ref|XP_024874423.1|	nuclear pore membrane glycoprotein 210-like [Temnothorax curvispinosus]	0	3210
Lneg_g02887_i1	Lneg_g02887	97.245	gb|KMQ97058.1|	putative transmembrane protein 183 [Lasius niger]	0	743
Lneg_g02888_i1	Lneg_g02888	88.73	ref|XP_011065546.1|	PREDICTED: conserved oligomeric Golgi complex subunit 2 [Acromyrmex echinatior]	0	1290
Lneg_g02889_i1	Lneg_g02889	61.075	ref|XP_011065543.1|	PREDICTED: NF-kappa-B-repressing factor [Acromyrmex echinatior]	0	561
Lneg_g02891_i1	Lneg_g02891	100	gb|KMQ94191.1|	hypothetical protein RF55_5668 [Lasius niger]	0	606
Lneg_g02892_i1	Lneg_g02892	90.176	ref|XP_024890176.1|	DENN domain-containing protein 1A isoform X1 [Temnothorax curvispinosus]	0	716
Lneg_g02894_i1	Lneg_g02894	84.298	ref|XP_024886505.1|	mitochondrial 2-oxoglutarate/malate carrier protein-like [Temnothorax curvispinosus]	3.19e-155	435
Lneg_g02895_i1	Lneg_g02895	79.381	ref|XP_026828450.1|	mitochondrial 2-oxoglutarate/malate carrier protein [Ooceraea biroi]	6.4e-111	322
Lneg_g02896_i3	Lneg_g02896	43.868	ref|XP_006559363.2|	golgin subfamily A member 6-like protein 22 [Apis mellifera]	2.3e-82	269
Lneg_g02897_i1	Lneg_g02897	100	gb|KMR05400.1|	enhancer of split mgamma [Lasius niger]	8.03e-134	375
Lneg_g02898_i1	Lneg_g02898	94.35	ref|XP_026829637.1|	uncharacterized protein LOC105278116 [Ooceraea biroi]	2.14e-117	342
Lneg_g02901_i3	Lneg_g02901	88.217	ref|XP_024871448.1|	teneurin-m isoform X1 [Temnothorax curvispinosus]	0	5758
Lneg_g02902_i1	Lneg_g02902	87.697	ref|XP_011335894.1|	RING finger protein 121 [Ooceraea biroi]	0	592
Lneg_g02903_i1	Lneg_g02903	70.588	ref|NP_001027396.1|	uncharacterized protein Dmel_CG33774 [Drosophila melanogaster]	2.92e-10	50.8
Lneg_g02904_i2	Lneg_g02904	87.345	ref|XP_018050596.1|	PREDICTED: histidine decarboxylase [Atta colombica]	0	1311
Lneg_g02905_i1	Lneg_g02905	77.205	ref|NP_001229451.1|	dolichyl-diphosphooligosaccharide--protein glycosyltransferase subunit 1 [Apis mellifera]	0	957
Lneg_g02906_i1	Lneg_g02906	94.463	ref|XP_024874556.1|	putative deoxyribonuclease TATDN1 [Temnothorax curvispinosus]	0	610
Lneg_g02907_i1	Lneg_g02907	98.253	gb|KMQ95538.1|	transmembrane protein 214-a [Lasius niger]	0	1381
Lneg_g02908_i2	Lneg_g02908	78.84	ref|XP_011332440.2|	uncharacterized protein LOC105276487 [Ooceraea biroi]	0	867
Lneg_g02909_i1	Lneg_g02909	63.655	ref|XP_024874560.1|	uncharacterized protein LOC112456330 [Temnothorax curvispinosus]	0	553
Lneg_g02910_i2	Lneg_g02910	95.266	ref|XP_024872491.1|	protein LSM12 homolog [Temnothorax curvispinosus]	5.9e-119	337
Lneg_g02911_i1	Lneg_g02911	68.596	ref|NP_650521.1|	uncharacterized protein Dmel_CG10185 [Drosophila melanogaster]	0	2458
Lneg_g02912_i1	Lneg_g02912	89.488	ref|XP_024872153.1|	transformation/transcription domain-associated protein [Temnothorax curvispinosus]	0	6864
Lneg_g02913_i1	Lneg_g02913	100	ref|XP_011164756.1|	CCR4-NOT transcription complex subunit 6-like isoform X2 [Solenopsis invicta]	4.9e-70	223
Lneg_g02914_i1	Lneg_g02914	100	gb|KMQ96965.1|	multidrug resistance protein 49-like protein [Lasius niger]	0	919
Lneg_g02915_i1	Lneg_g02915	87.444	gb|KMQ96484.1|	protein n-terminal glutamine amidohydrolase [Lasius niger]	2.24e-140	393
Lneg_g02916_i1	Lneg_g02916	47.895	ref|NP_651869.1|	uncharacterized protein Dmel_CG11333 [Drosophila melanogaster]	1.66e-55	177
Lneg_g02918_i1	Lneg_g02918	92.742	ref|XP_018046556.1|	PREDICTED: sorting nexin-16 [Atta colombica]	2.74e-174	481
Lneg_g02919_i1	Lneg_g02919	98.98	gb|KMQ93395.1|	b-type amino acid transporter 1-like protein [Lasius niger]	0	975
Lneg_g02920_i1	Lneg_g02920	98.446	gb|KMQ93394.1|	zz-type zinc finger-containing protein 3-like protein [Lasius niger]	0	788
Lneg_g02921_i1	Lneg_g02921	38.107	ref|NP_648320.1|	uncharacterized protein Dmel_CG3434 [Drosophila melanogaster]	1.11e-94	292
Lneg_g02922_i1	Lneg_g02922	94.048	ref|XP_012230467.1|	PREDICTED: uncharacterized protein LOC105676845 isoform X2 [Linepithema humile]	1.28e-144	418
Lneg_g02924_i1	Lneg_g02924	87.421	gb|KMQ81900.1|	ubiquitin carboxyl-terminal hydrolase [Lasius niger]	1.68e-72	217
Lneg_g02925_i1	Lneg_g02925	75.746	ref|XP_024888160.1|	4-coumarate--CoA ligase 1-like [Temnothorax curvispinosus]	0	826
Lneg_g02928_i1	Lneg_g02928	54.667	ref|XP_039304462.1|	uncharacterized protein LOC113005566 [Solenopsis invicta]	4.13e-33	120
Lneg_g02929_i1	Lneg_g02929	54.797	ref|XP_039304391.1|	uncharacterized protein LOC105201487 [Solenopsis invicta]	5.88e-127	377
Lneg_g02931_i1	Lneg_g02931	95.664	gb|KMR02412.1|	hypothetical protein RF55_861 [Lasius niger]	0	734
Lneg_g02932_i1	Lneg_g02932	78.656	ref|XP_024869092.1|	carbonic anhydrase 1-like [Temnothorax curvispinosus]	7.95e-151	424
Lneg_g02933_i1	Lneg_g02933	57.937	ref|XP_012228903.1|	PREDICTED: MYCBP-associated protein-like [Linepithema humile]	8.17e-36	144
Lneg_g02934_i1	Lneg_g02934	79.13	ref|XP_024869112.1|	carbonic anhydrase 3-like [Temnothorax curvispinosus]	2.07e-136	392
Lneg_g02935_i1	Lneg_g02935	82.41	ref|XP_011167820.1|	carbonic anhydrase 1 [Solenopsis invicta]	0	541
Lneg_g02936_i1	Lneg_g02936	91.289	ref|XP_011167782.1|	tetraspanin-11 isoform X1 [Solenopsis invicta]	0	556
Lneg_g02937_i1	Lneg_g02937	95.512	ref|XP_011338456.1|	cadherin-99C isoform X1 [Ooceraea biroi]	0	3058
Lneg_g02938_i1	Lneg_g02938	70.968	ref|XP_024893917.1|	phospholipid scramblase 1-like [Temnothorax curvispinosus]	1.05e-59	188
Lneg_g02940_i1	Lneg_g02940	99.398	gb|KMQ94174.1|	rna-binding protein squid [Lasius niger]	0	637
Lneg_g02941_i1	Lneg_g02941	79.424	ref|XP_011334860.2|	uncharacterized protein LOC105277874 [Ooceraea biroi]	6.57e-134	379
Lneg_g02942_i1	Lneg_g02942	82.495	ref|XP_011051347.1|	PREDICTED: uncharacterized protein LOC105144257 [Acromyrmex echinatior]	0	911
Lneg_g02943_i1	Lneg_g02943	83.799	ref|XP_024888955.1|	kelch domain-containing protein 10-like [Temnothorax curvispinosus]	7.86e-103	305
Lneg_g02944_i1	Lneg_g02944	99.231	gb|KMQ97666.1|	exosome complex exonuclease rrp45 [Lasius niger]	0	796
Lneg_g02945_i1	Lneg_g02945	82.111	ref|XP_011334854.1|	alkylated DNA repair protein alkB homolog 8 [Ooceraea biroi]	0	599
Lneg_g02946_i1	Lneg_g02946	75.107	gb|KMQ86335.1|	putative protein arginine n-methyltransferase [Lasius niger]	2.68e-122	353
Lneg_g02950_i1	Lneg_g02950	97.546	gb|KMQ95764.1|	phosphoinositide 3-kinase adapter protein 1 [Lasius niger]	4.91e-109	329
Lneg_g02955_i1	Lneg_g02955	57.143	ref|XP_011169072.1|	putative nuclease HARBI1 [Solenopsis invicta]	4.25e-33	119
Lneg_g02959_i1	Lneg_g02959	50.847	ref|XP_025997989.2|	uncharacterized protein LOC113006272 [Solenopsis invicta]	9.52e-36	125
Lneg_g02962_i1	Lneg_g02962	86.879	ref|XP_019886978.1|	uncharacterized protein LOC105278723 [Ooceraea biroi]	9.87e-170	491
Lneg_g02963_i1	Lneg_g02963	92.16	ref|XP_011336326.1|	uncharacterized protein LOC105278722 [Ooceraea biroi]	0	983
Lneg_g02964_i1	Lneg_g02964	80.067	ref|XP_024871511.1|	uncharacterized protein LOC112454384 [Temnothorax curvispinosus]	0	874
Lneg_g02965_i2	Lneg_g02965	96.429	ref|XP_024872188.1|	zinc transporter ZIP11 isoform X1 [Temnothorax curvispinosus]	0	591
Lneg_g02966_i1	Lneg_g02966	46.457	ref|XP_011163988.1|	uncharacterized protein LOC105198844 [Solenopsis invicta]	6.34e-28	113
Lneg_g02967_i1	Lneg_g02967	57.254	ref|XP_024893662.1|	uncharacterized protein LOC112468622 [Temnothorax curvispinosus]	0	890
Lneg_g02968_i1	Lneg_g02968	72.956	gb|KMQ91527.1|	gag-pol polyprotein [Lasius niger]	4.81e-60	203
Lneg_g02971_i1	Lneg_g02971	35.688	gb|KMQ88871.1|	reverse transcriptase, partial [Lasius niger]	1.59e-59	217
Lneg_g02975_i1	Lneg_g02975	100	gb|KMQ95806.1|	nascent polypeptide-associated complex subunit alpha [Lasius niger]	6.03e-150	419
Lneg_g02976_i1	Lneg_g02976	82.946	ref|XP_012227569.1|	PREDICTED: protein lunapark-B [Linepithema humile]	0	622
Lneg_g02977_i1	Lneg_g02977	31.034	ref|NP_572307.1|	wuho [Drosophila melanogaster]	5.48e-34	133
Lneg_g02978_i1	Lneg_g02978	99.746	gb|KMQ95803.1|	26s protease regulatory subunit s10b [Lasius niger]	0	800
Lneg_g02979_i1	Lneg_g02979	81.481	gb|KMQ92358.1|	f-box only protein 21-like protein [Lasius niger]	4.19e-20	94.7
Lneg_g02983_i1	Lneg_g02983	47.436	ref|XP_011158078.1|	uncharacterized protein LOC105194715 [Solenopsis invicta]	1.02e-41	151
Lneg_g02986_i1	Lneg_g02986	95.993	gb|KMQ94570.1|	laminin subunit gamma-1 [Lasius niger]	0	2199
Lneg_g02987_i1	Lneg_g02987	92.509	ref|XP_011156048.1|	syntaxin-6 isoform X2 [Solenopsis invicta]	3.08e-177	491
Lneg_g02988_i1	Lneg_g02988	74.011	ref|XP_016770523.2|	uncharacterized protein LOC409363 [Apis mellifera]	0	535
Lneg_g02989_i1	Lneg_g02989	97.692	gb|KMQ95088.1|	dna polymerase epsilon subunit 3-like protein [Lasius niger]	1.61e-88	255
Lneg_g02990_i1	Lneg_g02990	89.25	ref|XP_012217485.1|	PREDICTED: E3 ubiquitin-protein ligase LRSAM1-like isoform X1 [Linepithema humile]	0	1285
Lneg_g02991_i1	Lneg_g02991	75.229	ref|XP_024871007.1|	uncharacterized protein LOC112454053 [Temnothorax curvispinosus]	4.34e-49	168
Lneg_g02992_i1	Lneg_g02992	94.667	ref|XP_011338407.1|	BAI1-associated protein 3 isoform X1 [Ooceraea biroi]	8.59e-77	250
Lneg_g02995_i1	Lneg_g02995	64.516	gb|KMQ84145.1|	larval cuticle protein lcp-17 [Lasius niger]	1.03e-34	120
Lneg_g02998_i1	Lneg_g02998	38.776	gb|KMR04590.1|	larval cuticle protein lcp-17 [Lasius niger]	4.95e-06	47.8
Lneg_g03001_i1	Lneg_g03001	100	ref|XP_011055747.1|	PREDICTED: myelin regulatory factor-like protein isoform X4 [Acromyrmex echinatior]	2.37e-27	105
Lneg_g03002_i1	Lneg_g03002	84.133	ref|XP_019888392.1|	tyrosine-protein phosphatase non-receptor type 5 isoform X2 [Ooceraea biroi]	0	969
Lneg_g03008_i1	Lneg_g03008	77.823	ref|XP_024871978.1|	cell adhesion molecule 2-like [Temnothorax curvispinosus]	8.8e-143	403
Lneg_g03012_i1	Lneg_g03012	32.323	ref|XP_025994864.1|	uncharacterized protein LOC105199528 [Solenopsis invicta]	4.02e-06	51.2
Lneg_g03013_i1	Lneg_g03013	83.739	ref|XP_018059761.1|	PREDICTED: GTPase-activating Rap/Ran-GAP domain-like protein 3 isoform X1 [Atta colombica]	0	1269
Lneg_g03014_i1	Lneg_g03014	93.75	ref|XP_024879870.1|	unconventional myosin-Ie-like [Temnothorax curvispinosus]	2.96e-67	222
Lneg_g03015_i1	Lneg_g03015	73.668	ref|XP_024879871.1|	uncharacterized protein LOC112459785 [Temnothorax curvispinosus]	2.01e-155	439
Lneg_g03016_i1	Lneg_g03016	94.511	ref|XP_011057004.1|	PREDICTED: unconventional myosin-If-like [Acromyrmex echinatior]	0	823
Lneg_g03017_i1	Lneg_g03017	88.67	ref|XP_026824089.1|	protein 4.1 isoform X4 [Ooceraea biroi]	0	1011
Lneg_g03018_i1	Lneg_g03018	68.182	ref|XP_011162865.2|	uncharacterized protein LOC105197951 [Solenopsis invicta]	7.85e-39	135
Lneg_g03019_i1	Lneg_g03019	65.385	ref|XP_026827479.1|	uncharacterized protein LOC113562355 [Ooceraea biroi]	3.32e-30	105
Lneg_g03020_i1	Lneg_g03020	60.144	ref|XP_024880308.1|	uncharacterized protein LOC112460076 [Temnothorax curvispinosus]	0	571
Lneg_g03021_i1	Lneg_g03021	97.188	gb|KMQ90575.1|	protein fam13b-like protein [Lasius niger]	0	1125
Lneg_g03022_i1	Lneg_g03022	41.791	gb|KMQ83382.1|	transcription factor adf-1 [Lasius niger]	7.57e-30	114
Lneg_g03023_i1	Lneg_g03023	43.421	ref|NP_611669.1|	Mesoderm-expressed 4, isoform A [Drosophila melanogaster]	4.66e-14	71.6
Lneg_g03024_i1	Lneg_g03024	34.228	ref|NP_611676.1|	uncharacterized protein Dmel_CG4554 [Drosophila melanogaster]	0	1117
Lneg_g03025_i1	Lneg_g03025	99.01	gb|KMR04661.1|	deoxyhypusine hydroxylase-like protein [Lasius niger]	0	610
Lneg_g03026_i1	Lneg_g03026	66.923	ref|XP_011063428.1|	PREDICTED: uncharacterized protein LOC105151429 [Acromyrmex echinatior]	0	923
Lneg_g03027_i1	Lneg_g03027	60.857	ref|XP_026296919.1|	carbohydrate sulfotransferase 11 [Apis mellifera]	4.88e-159	451
Lneg_g03028_i1	Lneg_g03028	81.579	ref|XP_018046258.1|	PREDICTED: uncharacterized protein LOC108685801 [Atta colombica]	1.15e-124	386
Lneg_g03029_i1	Lneg_g03029	71.429	ref|XP_011059479.1|	PREDICTED: transmembrane and TPR repeat-containing protein 1-like [Acromyrmex echinatior]	2.32e-88	285
Lneg_g03031_i1	Lneg_g03031	52.294	gb|KMQ87771.1|	hypothetical protein RF55_12861 [Lasius niger]	2.81e-12	59.7
Lneg_g03032_i1	Lneg_g03032	100	ref|XP_025995094.1|	RNA-binding protein Nova-1 isoform X2 [Solenopsis invicta]	0	1052
Lneg_g03034_i1	Lneg_g03034	90.181	ref|XP_016767933.1|	scaffold protein salvador [Apis mellifera]	0	707
Lneg_g03035_i1	Lneg_g03035	47.748	ref|XP_011155532.1|	uncharacterized protein LOC105192943 [Solenopsis invicta]	5.92e-34	115
Lneg_g03036_i1	Lneg_g03036	98.845	ref|XP_011329183.1|	serine/threonine-protein phosphatase 2A 56 kDa regulatory subunit epsilon isoform [Ooceraea biroi]	0	888
Lneg_g03037_i2	Lneg_g03037	84.471	ref|XP_011052791.1|	PREDICTED: longitudinals lacking protein, isoforms A/B/D/L isoform X6 [Acromyrmex echinatior]	0	702
Lneg_g03038_i1	Lneg_g03038	45.455	ref|NP_724952.2|	longitudinals lacking, isoform F [Drosophila melanogaster]	1.72e-09	55.1
Lneg_g03039_i1	Lneg_g03039	49.231	gb|KMQ90843.1|	re1-silencing transcription factor [Lasius niger]	5.46e-17	74.7
Lneg_g03041_i1	Lneg_g03041	97.403	gb|KMQ84804.1|	hypothetical protein RF55_17092 [Lasius niger]	5.76e-41	134
Lneg_g03042_i1	Lneg_g03042	82.932	ref|XP_011050505.1|	PREDICTED: aminomethyltransferase, mitochondrial [Acromyrmex echinatior]	0	768
Lneg_g03043_i1	Lneg_g03043	99.127	ref|XP_012220819.1|	PREDICTED: probable ATP-dependent RNA helicase DDX46 [Linepithema humile]	0	2086
Lneg_g03044_i1	Lneg_g03044	99.099	gb|KMQ94995.1|	reversion-inducing cysteine-rich protein [Lasius niger]	0	1797
Lneg_g03046_i1	Lneg_g03046	75	ref|NP_572998.1|	uncharacterized protein Dmel_CG9065 [Drosophila melanogaster]	3.3e-19	75.9
Lneg_g03047_i1	Lneg_g03047	70.674	ref|XP_011160800.2|	MOXD1 homolog 1 [Solenopsis invicta]	0	1412
Lneg_g03048_i1	Lneg_g03048	41.667	ref|XP_026300715.1|	uncharacterized protein LOC726997 [Apis mellifera]	3.26e-08	61.6
Lneg_g03049_i1	Lneg_g03049	92.308	ref|XP_011334716.1|	nischarin [Ooceraea biroi]	0	885
Lneg_g03051_i1	Lneg_g03051	95.385	ref|XP_011164547.1|	probable nuclear transport factor 2 isoform X2 [Solenopsis invicta]	6.07e-91	261
Lneg_g03052_i1	Lneg_g03052	92.895	ref|XP_012224065.1|	PREDICTED: 4-hydroxyphenylpyruvate dioxygenase [Linepithema humile]	0	744
Lneg_g03053_i1	Lneg_g03053	80.337	gb|KMQ95771.1|	nucleosome-remodeling factor subunit nurf301 [Lasius niger]	0	1311
Lneg_g03058_i1	Lneg_g03058	90.184	gb|KMQ88787.1|	ester hydrolase c11orf54-like protein [Lasius niger]	1e-99	297
Lneg_g03059_i1	Lneg_g03059	32.822	ref|NP_612081.1|	uncharacterized protein Dmel_CG9119 [Drosophila melanogaster]	1.33e-40	148
Lneg_g03060_i1	Lneg_g03060	72.269	ref|XP_011158344.1|	extensin-1 [Solenopsis invicta]	9.08e-109	315
Lneg_g03061_i1	Lneg_g03061	55.906	ref|XP_024885155.1|	uncharacterized protein LOC112463185 [Temnothorax curvispinosus]	8.83e-32	112
Lneg_g03063_i1	Lneg_g03063	25.974	ref|XP_011171256.1|	uncharacterized protein LOC105203959 [Solenopsis invicta]	1.75e-06	48.5
Lneg_g03064_i1	Lneg_g03064	71.055	ref|XP_011171377.2|	Fanconi anemia group M protein isoform X1 [Solenopsis invicta]	0	1464
Lneg_g03065_i1	Lneg_g03065	86.327	ref|XP_012229360.1|	PREDICTED: probable phenylalanine--tRNA ligase alpha subunit isoform X2 [Linepithema humile]	0	914
Lneg_g03066_i1	Lneg_g03066	95.047	ref|XP_024868316.1|	E3 ubiquitin-protein ligase HUWE1 isoform X4 [Temnothorax curvispinosus]	0	7880
Lneg_g03067_i1	Lneg_g03067	98.298	gb|KMQ90875.1|	protein szt2-like protein, partial [Lasius niger]	0	959
Lneg_g03068_i1	Lneg_g03068	90.654	gb|KMR04729.1|	heavy subunit-like protein [Lasius niger]	3.04e-142	397
Lneg_g03069_i1	Lneg_g03069	100	gb|KMR04730.1|	mediator of rna polymerase ii transcription subunit 21-like protein [Lasius niger]	2.02e-126	355
Lneg_g03071_i1	Lneg_g03071	97.753	gb|KMQ92386.1|	cytochrome b-c1 complex subunit mitochondrial-like protein [Lasius niger]	3.49e-56	170
Lneg_g03073_i1	Lneg_g03073	82.353	ref|XP_024882552.1|	uncharacterized protein LOC112461521 [Temnothorax curvispinosus]	1.96e-96	278
Lneg_g03074_i1	Lneg_g03074	51.989	ref|NP_608902.1|	senju [Drosophila melanogaster]	5.9e-127	371
Lneg_g03075_i1	Lneg_g03075	99.828	gb|KMQ95796.1|	tbc1 domain family member 23 [Lasius niger]	0	1219
Lneg_g03076_i1	Lneg_g03076	91.339	gb|KMQ95795.1|	wd repeat-containing protein [Lasius niger]	1.46e-77	228
Lneg_g03077_i1	Lneg_g03077	49.546	ref|XP_018051985.1|	PREDICTED: uncharacterized protein LOC108689639 [Atta colombica]	1.87e-169	513
Lneg_g03078_i1	Lneg_g03078	75.926	ref|XP_624706.1|	UDP-N-acetylglucosamine--dolichyl-phosphate N-acetylglucosaminephosphotransferase [Apis mellifera]	6.18e-78	242
Lneg_g03082_i1	Lneg_g03082	41.772	ref|XP_026828547.1|	uncharacterized protein LOC113562676 [Ooceraea biroi]	1.01e-26	103
Lneg_g03092_i1	Lneg_g03092	84.615	ref|XP_024873822.1|	methyltransferase-like protein 2 [Temnothorax curvispinosus]	0	605
Lneg_g03093_i1	Lneg_g03093	80.711	ref|XP_011054089.1|	PREDICTED: protein-tyrosine sulfotransferase-like [Acromyrmex echinatior]	2.08e-108	325
Lneg_g03095_i1	Lneg_g03095	45.982	ref|XP_011175975.2|	gephyrin isoform X1 [Solenopsis invicta]	5.64e-114	357
Lneg_g03096_i1	Lneg_g03096	97.549	gb|KMQ98036.1|	protein mto1-like mitochondrial protein [Lasius niger]	1.63e-148	416
Lneg_g03097_i1	Lneg_g03097	97.645	gb|KMQ98035.1|	protein mto1 mitochondrial-like protein [Lasius niger]	0	1286
Lneg_g03098_i1	Lneg_g03098	93.719	gb|KMQ93699.1|	replication protein a 70 kda dna-binding subunit [Lasius niger]	0	1169
Lneg_g03099_i1	Lneg_g03099	53.39	ref|NP_611243.1|	P32 [Drosophila melanogaster]	4.54e-87	263
Lneg_g03100_i1	Lneg_g03100	90.045	ref|XP_011172304.1|	ras-related protein Rab-43 [Solenopsis invicta]	8.22e-147	410
Lneg_g03101_i1	Lneg_g03101	94.76	gb|KMQ87915.1|	hydroxymethylglutaryl- synthase 1 [Lasius niger]	0	907
Lneg_g03102_i1	Lneg_g03102	98.402	ref|XP_024868986.1|	septin-7 isoform X1 [Temnothorax curvispinosus]	0	915
Lneg_g03103_i1	Lneg_g03103	98.99	ref|XP_018050660.1|	PREDICTED: latrophilin Cirl-like [Atta colombica]	1.15e-66	222
Lneg_g03104_i2	Lneg_g03104	95.545	ref|XP_012224977.1|	PREDICTED: structural maintenance of chromosomes protein 1A [Linepithema humile]	0	2442
Lneg_g03105_i1	Lneg_g03105	47.872	ref|XP_012228669.1|	PREDICTED: structural maintenance of chromosomes protein 1A-like [Linepithema humile]	4.4e-75	273
Lneg_g03107_i1	Lneg_g03107	92.48	ref|XP_011176164.1|	sialin isoform X1 [Solenopsis invicta]	0	941
Lneg_g03108_i1	Lneg_g03108	55.844	ref|XP_011348312.2|	lysosomal alpha-mannosidase [Ooceraea biroi]	5.93e-41	149
Lneg_g03109_i1	Lneg_g03109	85.455	ref|XP_011342953.1|	metaxin-2 isoform X1 [Ooceraea biroi]	4.76e-180	499
Lneg_g03110_i1	Lneg_g03110	93.31	ref|XP_012218314.1|	PREDICTED: uncharacterized protein LOC105669776 [Linepithema humile]	0	1069
Lneg_g03113_i1	Lneg_g03113	95.482	ref|XP_011342844.2|	mitochondrial Rho GTPase isoform X1 [Ooceraea biroi]	0	1338
Lneg_g03114_i1	Lneg_g03114	77.852	ref|XP_024874595.1|	coiled-coil-helix-coiled-coil-helix domain-containing protein 2 [Temnothorax curvispinosus]	3.89e-69	207
Lneg_g03115_i1	Lneg_g03115	100	gb|KMQ97878.1|	mitogen-activated protein-binding protein-interacting protein [Lasius niger]	5.5e-90	258
Lneg_g03116_i1	Lneg_g03116	100	gb|KMQ90111.1|	btb poz domain-containing protein kctd5 [Lasius niger]	5.07e-175	482
Lneg_g03117_i1	Lneg_g03117	100	gb|KMQ90110.1|	glucose-induced degradation protein 4-like protein [Lasius niger]	4.81e-137	383
Lneg_g03118_i1	Lneg_g03118	99.32	gb|KMQ96953.1|	ras-related protein rab-40c [Lasius niger]	0	607
Lneg_g03119_i1	Lneg_g03119	100	gb|KMQ96952.1|	forkhead box protein k2 [Lasius niger]	2.82e-127	371
Lneg_g03124_i1	Lneg_g03124	55.435	gb|KMQ92375.1|	pol-like protein [Lasius niger]	3.52e-24	104
Lneg_g03126_i1	Lneg_g03126	51.685	ref|XP_024874187.1|	uncharacterized protein LOC112456102 [Temnothorax curvispinosus]	1.13e-90	288
Lneg_g03134_i1	Lneg_g03134	97.585	gb|KMQ98807.1|	hypothetical protein RF55_1133 [Lasius niger]	0	5265
Lneg_g03136_i1	Lneg_g03136	41.667	gb|KMQ89890.1|	ester hydrolase c11orf54-like protein [Lasius niger]	9.8e-08	54.3
Lneg_g03137_i1	Lneg_g03137	40.594	ref|XP_026830261.1|	ester hydrolase C11orf54 [Ooceraea biroi]	2.92e-19	85.9
Lneg_g03138_i1	Lneg_g03138	32.808	ref|XP_011350832.1|	uncharacterized protein LOC105287103 [Ooceraea biroi]	1.01e-43	154
Lneg_g03139_i1	Lneg_g03139	44.231	ref|XP_011341840.1|	ester hydrolase C11orf54 [Ooceraea biroi]	9.67e-19	84
Lneg_g03140_i1	Lneg_g03140	98.174	gb|KMQ97869.1|	transcription factor hnf-4-like protein [Lasius niger]	0	899
Lneg_g03141_i1	Lneg_g03141	95.025	ref|XP_024873731.1|	DNA replication complex GINS protein PSF3 [Temnothorax curvispinosus]	2.06e-139	390
Lneg_g03142_i1	Lneg_g03142	93.333	ref|XP_024880180.1|	NEDD8-conjugating enzyme UBE2F-like [Temnothorax curvispinosus]	1.69e-125	353
Lneg_g03143_i1	Lneg_g03143	88.4	ref|XP_024880172.1|	obscurin isoform X1 [Temnothorax curvispinosus]	0	10419
Lneg_g03145_i2	Lneg_g03145	53.817	ref|XP_026827871.1|	uncharacterized protein LOC113562480 [Ooceraea biroi]	0	734
Lneg_g03146_i1	Lneg_g03146	67.325	ref|XP_024880183.1|	uncharacterized protein LOC112460009 [Temnothorax curvispinosus]	0	860
Lneg_g03149_i1	Lneg_g03149	90.741	ref|XP_011171073.1|	SCY1-like protein 2 [Solenopsis invicta]	0	1604
Lneg_g03153_i1	Lneg_g03153	99.346	gb|KMR04845.1|	40s ribosomal protein s19a [Lasius niger]	5.13e-110	311
Lneg_g03154_i1	Lneg_g03154	100	ref|XP_012229882.1|	PREDICTED: arf-GAP with SH3 domain, ANK repeat and PH domain-containing protein 2 isoform X3 [Linepithema humile]	5.25e-72	235
Lneg_g03155_i1	Lneg_g03155	76.964	ref|XP_012232704.1|	PREDICTED: LOW QUALITY PROTEIN: transmembrane protein 132C [Linepithema humile]	0	771
Lneg_g03156_i1	Lneg_g03156	82.971	gb|KMQ92903.1|	hypothetical protein RF55_7055 [Lasius niger]	1.18e-129	382
Lneg_g03157_i1	Lneg_g03157	75.5	ref|XP_012232705.1|	PREDICTED: phospholipase A2-like [Linepithema humile]	2.25e-108	311
Lneg_g03158_i1	Lneg_g03158	76.271	gb|KMQ90456.1|	ropporin-1-like protein, partial [Lasius niger]	2.55e-85	263
Lneg_g03159_i1	Lneg_g03159	100	gb|KMQ97106.1|	40s ribosomal protein s14 [Lasius niger]	1.33e-52	163
Lneg_g03161_i1	Lneg_g03161	85	ref|XP_024879050.1|	roquin-1 [Temnothorax curvispinosus]	0	1315
Lneg_g03163_i1	Lneg_g03163	88.591	ref|XP_011343980.1|	calcium-binding mitochondrial carrier protein SCaMC-2 isoform X1 [Ooceraea biroi]	2e-86	263
Lneg_g03164_i1	Lneg_g03164	99.841	gb|KMQ96672.1|	transmembrane 9 superfamily member 4 [Lasius niger]	0	1297
Lneg_g03165_i1	Lneg_g03165	95.222	ref|XP_011168962.1|	neuroguidin isoform X1 [Solenopsis invicta]	0	541
Lneg_g03166_i1	Lneg_g03166	91.322	gb|KMQ96674.1|	thap domain-containing protein 2 [Lasius niger]	1.59e-159	443
Lneg_g03167_i1	Lneg_g03167	93.333	ref|XP_011338196.1|	transmembrane protein 64 [Ooceraea biroi]	0	532
Lneg_g03168_i1	Lneg_g03168	77.807	ref|XP_026299896.1|	muskelin [Apis mellifera]	0	1258
Lneg_g03169_i1	Lneg_g03169	87.342	ref|XP_024888721.1|	RUN domain-containing protein 1 [Temnothorax curvispinosus]	0	1071
Lneg_g03170_i1	Lneg_g03170	95.729	ref|XP_011062302.1|	PREDICTED: tyrosine-protein kinase transmembrane receptor Ror2 [Acromyrmex echinatior]	0	792
Lneg_g03171_i1	Lneg_g03171	40.75	ref|XP_012232891.1|	PREDICTED: mevalonate kinase [Linepithema humile]	2.56e-80	254
Lneg_g03172_i1	Lneg_g03172	45.118	gb|KMQ90868.1|	mevalonate kinase, partial [Lasius niger]	2.01e-73	242
Lneg_g03173_i1	Lneg_g03173	46.234	gb|KMQ90868.1|	mevalonate kinase, partial [Lasius niger]	8.9e-113	347
Lneg_g03174_i1	Lneg_g03174	52.613	gb|KMQ84551.1|	mevalonate kinase, partial [Lasius niger]	1.22e-90	274
Lneg_g03175_i1	Lneg_g03175	72.05	gb|KMQ84773.1|	mevalonate kinase [Lasius niger]	5.52e-74	229
Lneg_g03176_i1	Lneg_g03176	51.971	gb|KMQ84551.1|	mevalonate kinase, partial [Lasius niger]	1.01e-87	266
Lneg_g03177_i1	Lneg_g03177	40.214	ref|XP_012232891.1|	PREDICTED: mevalonate kinase [Linepithema humile]	6.21e-73	234
Lneg_g03178_i1	Lneg_g03178	72.05	gb|KMQ84773.1|	mevalonate kinase [Lasius niger]	5.52e-74	229
Lneg_g03180_i1	Lneg_g03180	91.321	ref|XP_011331034.1|	uncharacterized protein LOC105275698 [Ooceraea biroi]	0	882
Lneg_g03181_i1	Lneg_g03181	99.306	ref|XP_011331612.1|	ubiquitin-conjugating enzyme E2 variant 2 [Ooceraea biroi]	3.1e-105	298
Lneg_g03182_i1	Lneg_g03182	99.265	gb|KMQ97861.1|	cytochrome heme mitochondrial [Lasius niger]	0	570
Lneg_g03183_i1	Lneg_g03183	97.018	gb|KMQ97860.1|	lsm14 protein a [Lasius niger]	0	994
Lneg_g03184_i2	Lneg_g03184	85.846	ref|XP_011068567.1|	PREDICTED: peroxisomal hydratase-dehydrogenase-epimerase-like [Acromyrmex echinatior]	0	583
Lneg_g03185_i1	Lneg_g03185	35.573	ref|XP_019886131.1|	peroxisomal hydratase-dehydrogenase-epimerase [Ooceraea biroi]	3.75e-56	191
Lneg_g03186_i1	Lneg_g03186	92.549	ref|XP_012231113.1|	PREDICTED: peroxisomal hydratase-dehydrogenase-epimerase-like [Linepithema humile]	2.23e-178	504
Lneg_g03187_i1	Lneg_g03187	35.316	ref|XP_026828454.1|	peroxisomal hydratase-dehydrogenase-epimerase [Ooceraea biroi]	3.9e-39	146
Lneg_g03188_i4	Lneg_g03188	90.482	ref|XP_018053280.1|	PREDICTED: double-stranded RNA-binding protein Staufen homolog 2 [Atta colombica]	0	1304
Lneg_g03189_i1	Lneg_g03189	100	ref|XP_011349414.1|	cilia- and flagella-associated protein 20 [Ooceraea biroi]	4.66e-144	400
Lneg_g03190_i1	Lneg_g03190	90.968	ref|XP_024878418.1|	zinc finger protein 62 homolog isoform X2 [Temnothorax curvispinosus]	0	817
Lneg_g03191_i1	Lneg_g03191	94.625	ref|XP_011349412.1|	nicotinate phosphoribosyltransferase isoform X1 [Ooceraea biroi]	0	1182
Lneg_g03192_i1	Lneg_g03192	84.828	ref|XP_011068191.1|	PREDICTED: palmitoyltransferase ZDHHC22-like [Acromyrmex echinatior]	0	506
Lneg_g03193_i1	Lneg_g03193	97.487	gb|KMQ92028.1|	stromal cell-derived factor 2 [Lasius niger]	3.9e-146	407
Lneg_g03194_i1	Lneg_g03194	94.915	ref|XP_024893511.1|	single-pass membrane and coiled-coil domain-containing protein 4-like isoform X2 [Temnothorax curvispinosus]	9.86e-35	114
Lneg_g03195_i1	Lneg_g03195	37.346	ref|XP_011176058.1|	uncharacterized protein LOC105208031 [Solenopsis invicta]	3.28e-131	412
Lneg_g03196_i1	Lneg_g03196	47.466	ref|XP_019889509.2|	uncharacterized protein LOC105286365 [Ooceraea biroi]	0	846
Lneg_g03197_i1	Lneg_g03197	78.754	ref|XP_024893484.1|	programmed cell death protein 2-like [Temnothorax curvispinosus]	0	616
Lneg_g03198_i1	Lneg_g03198	97.452	ref|XP_011349396.1|	transmembrane protein 50A [Ooceraea biroi]	1.1e-111	316
Lneg_g03200_i1	Lneg_g03200	67.822	ref|XP_039308467.1|	uncharacterized protein LOC105208000 [Solenopsis invicta]	2.74e-97	283
Lneg_g03201_i2	Lneg_g03201	95.098	ref|XP_012231564.1|	PREDICTED: N-alpha-acetyltransferase 38, NatC auxiliary subunit [Linepithema humile]	3.77e-66	196
Lneg_g03208_i1	Lneg_g03208	73.387	gb|KMQ92358.1|	f-box only protein 21-like protein [Lasius niger]	1.01e-58	186
Lneg_g03209_i1	Lneg_g03209	36.076	gb|KMQ87477.1|	hypothetical protein RF55_13241 [Lasius niger]	1.19e-16	76.6
Lneg_g03210_i1	Lneg_g03210	41.899	ref|XP_011330134.2|	queuosine salvage protein [Ooceraea biroi]	2.61e-80	251
Lneg_g03211_i1	Lneg_g03211	43.605	gb|KMR04346.1|	hypothetical protein RF55_718 [Lasius niger]	2.26e-96	292
Lneg_g03212_i1	Lneg_g03212	43.478	ref|XP_394550.2|	queuosine salvage protein [Apis mellifera]	1.85e-82	256
Lneg_g03213_i1	Lneg_g03213	78.689	ref|NP_524818.1|	senseless [Drosophila melanogaster]	3.16e-27	110
Lneg_g03214_i1	Lneg_g03214	78.404	ref|XP_039312890.1|	uncharacterized protein LOC105197030 [Solenopsis invicta]	1.62e-128	363
Lneg_g03215_i1	Lneg_g03215	60.177	ref|XP_039312415.1|	uncharacterized protein LOC105199508 [Solenopsis invicta]	1.35e-43	157
Lneg_g03216_i1	Lneg_g03216	58.824	ref|XP_039305761.1|	uncharacterized protein LOC113006059 [Solenopsis invicta]	1.17e-14	71.6
Lneg_g03217_i1	Lneg_g03217	82.243	ref|XP_011345707.1|	uncharacterized protein LOC105284120 [Ooceraea biroi]	4.63e-135	380
Lneg_g03218_i1	Lneg_g03218	93.168	ref|XP_011164082.1|	uncharacterized protein LOC105198925 [Solenopsis invicta]	1.36e-77	236
Lneg_g03220_i1	Lneg_g03220	28.912	ref|XP_025989972.1|	pikachurin [Solenopsis invicta]	8.49e-26	113
Lneg_g03221_i1	Lneg_g03221	95.166	ref|XP_011051003.1|	PREDICTED: fatty acid hydroxylase domain-containing protein 2 isoform X1 [Acromyrmex echinatior]	0	668
Lneg_g03222_i1	Lneg_g03222	97.621	gb|KMQ96331.1|	protein lava lamp [Lasius niger]	0	5480
Lneg_g03223_i1	Lneg_g03223	98.866	gb|KMQ89144.1|	maltase 1-like protein [Lasius niger]	0	1093
Lneg_g03224_i1	Lneg_g03224	99.291	ref|XP_039310464.1|	ER degradation-enhancing alpha-mannosidase-like protein 3 [Solenopsis invicta]	1.71e-99	313
Lneg_g03225_i1	Lneg_g03225	99.784	gb|KMQ96252.1|	ets dna-binding protein pokkuri [Lasius niger]	0	950
Lneg_g03226_i1	Lneg_g03226	28.713	gb|KMQ92622.1|	single-stranded dna-binding protein [Lasius niger]	1.99e-09	55.5
Lneg_g03228_i1	Lneg_g03228	100	gb|KMQ88869.1|	guanine nucleotide-binding protein subunit gamma-1 [Lasius niger]	5.51e-44	138
Lneg_g03229_i1	Lneg_g03229	77.632	ref|XP_012216542.1|	PREDICTED: ATP-dependent DNA helicase 2 subunit 1-like isoform X2 [Linepithema humile]	0	854
Lneg_g03230_i1	Lneg_g03230	85.185	ref|XP_024894137.1|	uncharacterized protein LOC112468940 [Temnothorax curvispinosus]	3.03e-48	149
Lneg_g03231_i1	Lneg_g03231	80.472	ref|XP_011342688.1|	uncharacterized protein LOC105282438 [Ooceraea biroi]	0	1730
Lneg_g03232_i1	Lneg_g03232	100	ref|XP_011341865.1|	cysteine-rich protein 1 [Ooceraea biroi]	3.37e-53	162
Lneg_g03234_i1	Lneg_g03234	50.485	ref|NP_001014685.1|	pangolin, isoform H [Drosophila melanogaster]	1.81e-18	81.6
Lneg_g03237_i1	Lneg_g03237	48.649	gb|KMQ88410.1|	hypothetical protein RF55_12116 [Lasius niger]	2.62e-19	84.7
Lneg_g03241_i2	Lneg_g03241	23.121	ref|XP_006566970.1|	agrin isoform X5 [Apis mellifera]	4.88e-11	67.4
Lneg_g03242_i1	Lneg_g03242	93.072	ref|XP_011333868.1|	coatomer subunit beta' [Ooceraea biroi]	0	1693
Lneg_g03243_i8	Lneg_g03243	100	ref|NP_523710.1|	calmodulin, isoform A [Drosophila melanogaster]	7.66e-104	298
Lneg_g03244_i1	Lneg_g03244	80.417	ref|XP_011170762.1|	GILT-like protein C02D5.2 [Solenopsis invicta]	4.19e-141	397
Lneg_g03245_i1	Lneg_g03245	98.837	gb|KMQ92555.1|	dna-directed rna polymerases i and iii subunit rpac1 [Lasius niger]	0	707
Lneg_g03246_i1	Lneg_g03246	79.706	ref|XP_024871148.1|	uncharacterized protein LOC112454147 [Temnothorax curvispinosus]	0	578
Lneg_g03247_i1	Lneg_g03247	85.932	ref|XP_012231643.1|	PREDICTED: LOW QUALITY PROTEIN: transmembrane protein 41 homolog [Linepithema humile]	2.22e-149	420
Lneg_g03248_i1	Lneg_g03248	73.988	ref|XP_012231640.1|	PREDICTED: uncharacterized protein LOC105677528 [Linepithema humile]	3.75e-153	435
Lneg_g03249_i1	Lneg_g03249	99.301	ref|XP_011062715.1|	PREDICTED: H(+)/Cl(-) exchange transporter 5 isoform X4 [Acromyrmex echinatior]	1.28e-97	299
Lneg_g03250_i1	Lneg_g03250	100	gb|KMQ88238.1|	lon peptidase n-terminal domain and ring finger protein 3 [Lasius niger]	3.36e-137	383
Lneg_g03253_i1	Lneg_g03253	55.662	ref|XP_011063186.1|	PREDICTED: protein FAM154A-like [Acromyrmex echinatior]	6.22e-171	492
Lneg_g03254_i1	Lneg_g03254	98.198	gb|KMQ98408.1|	folliculin-interacting protein 2 [Lasius niger]	0	1801
Lneg_g03256_i1	Lneg_g03256	43.571	gb|KMQ88780.1|	aspartyl-trna cytoplasmic, partial [Lasius niger]	7.04e-26	108
Lneg_g03262_i1	Lneg_g03262	99.83	gb|KMQ98374.1|	putative ras gtpase-activating protein [Lasius niger]	0	2420
Lneg_g03263_i1	Lneg_g03263	86.567	ref|XP_018049142.1|	PREDICTED: uncharacterized protein LOC108687702 [Atta colombica]	1.62e-76	229
Lneg_g03264_i1	Lneg_g03264	41.983	ref|XP_025990271.2|	uncharacterized protein LOC105201574 isoform X1 [Solenopsis invicta]	2.59e-87	280
Lneg_g03265_i1	Lneg_g03265	93.204	gb|KMQ98314.1|	putative ras gtpase-activating isoform x2 [Lasius niger]	0	556
Lneg_g03266_i1	Lneg_g03266	81.273	ref|XP_026828874.1|	uncharacterized protein LOC113562737 [Ooceraea biroi]	0	860
Lneg_g03267_i1	Lneg_g03267	94.175	ref|XP_026828872.1|	sterile alpha and TIR motif-containing protein 1 isoform X1 [Ooceraea biroi]	0	2046
Lneg_g03268_i2	Lneg_g03268	72.727	ref|XP_011051451.1|	PREDICTED: histone H3.3-like [Acromyrmex echinatior]	1.22e-65	197
Lneg_g03269_i1	Lneg_g03269	77.353	ref|XP_024890151.1|	restin homolog isoform X5 [Temnothorax curvispinosus]	0	2332
Lneg_g03270_i1	Lneg_g03270	60.248	ref|XP_012224162.1|	PREDICTED: sulfotransferase 4A1-like [Linepithema humile]	7.69e-147	419
Lneg_g03271_i1	Lneg_g03271	60.312	ref|XP_012224162.1|	PREDICTED: sulfotransferase 4A1-like [Linepithema humile]	1.39e-145	416
Lneg_g03272_i1	Lneg_g03272	94.737	ref|XP_393667.1|	F-box-like/WD repeat-containing protein TBL1XR1 [Apis mellifera]	0	986
Lneg_g03275_i1	Lneg_g03275	40.833	gb|KMQ83752.1|	hypothetical protein RF55_19202 [Lasius niger]	1.84e-15	72.8
Lneg_g03278_i1	Lneg_g03278	33.974	ref|XP_024876578.1|	uncharacterized protein LOC112457638 [Temnothorax curvispinosus]	5.62e-19	82.4
Lneg_g03280_i1	Lneg_g03280	91.579	gb|KMQ91961.1|	hypothetical protein RF55_8111 [Lasius niger]	1.7e-54	179
Lneg_g03281_i1	Lneg_g03281	75.796	ref|XP_024875469.1|	uncharacterized protein LOC112456903 [Temnothorax curvispinosus]	0	710
Lneg_g03284_i2	Lneg_g03284	65.116	ref|XP_024875416.1|	uncharacterized protein LOC112456871 [Temnothorax curvispinosus]	0	646
Lneg_g03285_i1	Lneg_g03285	57.459	ref|XP_012219419.1|	PREDICTED: BAI1-associated protein 3-like [Linepithema humile]	1.2e-46	154
Lneg_g03288_i1	Lneg_g03288	66.667	gb|KMQ82506.1|	cre-sec- protein, partial [Lasius niger]	1.35e-15	69.3
Lneg_g03289_i1	Lneg_g03289	59.184	ref|XP_026823892.1|	uncharacterized protein LOC113561589 [Ooceraea biroi]	2.55e-68	211
Lneg_g03292_i1	Lneg_g03292	34.146	ref|XP_039308538.1|	uncharacterized protein LOC105204347 [Solenopsis invicta]	9.28e-19	83.2
Lneg_g03293_i1	Lneg_g03293	66.667	ref|XP_011068071.1|	PREDICTED: hemicentin-2 [Acromyrmex echinatior]	2.43e-46	158
Lneg_g03295_i1	Lneg_g03295	84.211	ref|XP_024888196.1|	uncharacterized protein C18orf19 homolog A isoform X2 [Temnothorax curvispinosus]	6.35e-141	400
Lneg_g03296_i1	Lneg_g03296	89.213	ref|XP_024888192.1|	LIM domain-containing protein jub [Temnothorax curvispinosus]	0	1542
Lneg_g03297_i1	Lneg_g03297	96.952	ref|XP_025987753.2|	serine/threonine-protein kinase Genghis Khan isoform X1 [Solenopsis invicta]	0	1735
Lneg_g03299_i1	Lneg_g03299	82.075	ref|XP_019889566.1|	uncharacterized protein LOC109611464 [Ooceraea biroi]	4.83e-60	191
Lneg_g03300_i1	Lneg_g03300	45.548	ref|XP_026828365.1|	fibrillin-2 [Ooceraea biroi]	2.96e-62	217
Lneg_g03301_i1	Lneg_g03301	85.563	ref|XP_018057748.1|	PREDICTED: uncharacterized protein LOC108693365 [Atta colombica]	0	686
Lneg_g03304_i1	Lneg_g03304	99.046	gb|KMR03374.1|	islet cell autoantigen 1 [Lasius niger]	0	1067
Lneg_g03305_i1	Lneg_g03305	97.82	ref|XP_024875245.1|	armadillo repeat-containing protein 8-like [Temnothorax curvispinosus]	0	1376
Lneg_g03306_i1	Lneg_g03306	97.143	gb|KMR03372.1|	vesicle transport protein got1b [Lasius niger]	2.31e-92	266
Lneg_g03307_i1	Lneg_g03307	99.149	gb|KMQ90952.1|	enhancer of mrna-decapping protein 3 [Lasius niger]	0	958
Lneg_g03308_i2	Lneg_g03308	93.176	ref|XP_024890433.1|	uncharacterized protein LOC112466539 isoform X2 [Temnothorax curvispinosus]	0	814
Lneg_g03309_i1	Lneg_g03309	99.404	gb|KMQ96754.1|	nuclear receptor subfamily 2 group c member 2 [Lasius niger]	0	1042
Lneg_g03310_i1	Lneg_g03310	93.548	ref|XP_012220037.1|	PREDICTED: microtubule-associated proteins 1A/1B light chain 3A-like isoform X2 [Linepithema humile]	3.47e-83	241
Lneg_g03311_i1	Lneg_g03311	98.726	gb|KMQ95683.1|	dual specificity tyrosine-phosphorylation-regulated kinase 2 [Lasius niger]	0	930
Lneg_g03312_i1	Lneg_g03312	85.827	ref|XP_024890470.1|	uncharacterized protein LOC112466550 [Temnothorax curvispinosus]	0	691
Lneg_g03313_i1	Lneg_g03313	41.803	ref|XP_001121217.1|	uncharacterized protein LOC725357 [Apis mellifera]	3.79e-26	97.1
Lneg_g03314_i1	Lneg_g03314	84.476	ref|XP_018048001.1|	PREDICTED: glucose-6-phosphate 1-dehydrogenase [Atta colombica]	0	908
Lneg_g03315_i1	Lneg_g03315	87.283	ref|XP_039304721.1|	potassium voltage-gated channel protein Shab isoform X2 [Solenopsis invicta]	0	1463
Lneg_g03318_i1	Lneg_g03318	71	ref|XP_039307148.1|	uncharacterized protein LOC120358172 [Solenopsis invicta]	4.79e-44	145
Lneg_g03324_i1	Lneg_g03324	81.854	ref|XP_019889994.1|	uncharacterized protein LOC105287977 [Ooceraea biroi]	0	866
Lneg_g03325_i9	Lneg_g03325	99.787	gb|KMQ94136.1|	fatty acyl- reductase 1 [Lasius niger]	0	980
Lneg_g03326_i1	Lneg_g03326	94.463	ref|XP_024878822.1|	filamin-A isoform X1 [Temnothorax curvispinosus]	0	5747
Lneg_g03327_i1	Lneg_g03327	85.954	gb|KMQ90660.1|	exonuclease gor [Lasius niger]	0	828
Lneg_g03328_i1	Lneg_g03328	80.684	ref|XP_011055308.1|	PREDICTED: mRNA-capping enzyme [Acromyrmex echinatior]	0	962
Lneg_g03329_i1	Lneg_g03329	87.126	ref|XP_026827766.1|	mRNA-capping enzyme [Ooceraea biroi]	0	615
Lneg_g03330_i1	Lneg_g03330	98.701	gb|KMQ94256.1|	cell division cycle and apoptosis regulator protein 1 [Lasius niger]	0	2337
Lneg_g03332_i1	Lneg_g03332	37.891	gb|KMQ90799.1|	hypothetical protein RF55_9408 [Lasius niger]	4.92e-31	120
Lneg_g03333_i1	Lneg_g03333	76.636	ref|XP_026827888.1|	uncharacterized protein LOC113562488 [Ooceraea biroi]	3.2e-56	173
Lneg_g03334_i3	Lneg_g03334	74.211	ref|XP_006559452.1|	rootletin isoform X1 [Apis mellifera]	0	2763
Lneg_g03335_i1	Lneg_g03335	65.011	ref|XP_039304162.1|	kinesin-related protein 4 [Solenopsis invicta]	0	3272
Lneg_g03336_i1	Lneg_g03336	87.381	ref|XP_024870774.1|	protein Peter pan [Temnothorax curvispinosus]	0	733
Lneg_g03338_i1	Lneg_g03338	98.308	gb|KMQ95727.1|	intraflagellar transport protein 74-like protein [Lasius niger]	0	1276
Lneg_g03339_i1	Lneg_g03339	23.162	ref|NP_523596.2|	bicoid stability factor [Drosophila melanogaster]	1.09e-65	245
Lneg_g03340_i1	Lneg_g03340	99.583	gb|KMQ92806.1|	insulinoma-associated protein 2 [Lasius niger]	0	984
Lneg_g03341_i1	Lneg_g03341	52.419	ref|XP_024868914.1|	uncharacterized protein LOC112452760 [Temnothorax curvispinosus]	4.72e-34	123
Lneg_g03342_i1	Lneg_g03342	65.277	ref|XP_024879602.1|	uncharacterized protein LOC112459634 [Temnothorax curvispinosus]	0	1978
Lneg_g03343_i1	Lneg_g03343	71.605	ref|XP_039314454.1|	nicotinamide/nicotinic acid mononucleotide adenylyltransferase 1 isoform X3 [Solenopsis invicta]	1.59e-22	90.9
Lneg_g03344_i1	Lneg_g03344	62.536	ref|XP_011055067.1|	PREDICTED: ABC transporter G family member 20-like [Acromyrmex echinatior]	0	906
Lneg_g03345_i1	Lneg_g03345	33.753	ref|XP_024879609.1|	uncharacterized protein LOC112459636 [Temnothorax curvispinosus]	2.25e-37	143
Lneg_g03346_i1	Lneg_g03346	82.609	ref|XP_011066933.1|	PREDICTED: prolyl endopeptidase FAP-like isoform X4 [Acromyrmex echinatior]	1.7e-29	107
Lneg_g03348_i1	Lneg_g03348	32.919	ref|XP_024890394.1|	uncharacterized protein LOC112466509 [Temnothorax curvispinosus]	3.88e-17	77
Lneg_g03351_i1	Lneg_g03351	70.531	ref|NP_610786.2|	uncharacterized protein Dmel_CG8545 [Drosophila melanogaster]	0	650
Lneg_g03352_i1	Lneg_g03352	100	gb|KMQ85583.1|	vacuolar fusion protein ccz1-like protein [Lasius niger]	0	766
Lneg_g03353_i1	Lneg_g03353	76.596	ref|XP_012234755.1|	PREDICTED: ubiquitin conjugation factor E4 B isoform X1 [Linepithema humile]	6.32e-91	290
Lneg_g03354_i1	Lneg_g03354	69.811	gb|KMQ91419.1|	hypothetical protein RF55_8718 [Lasius niger]	3.95e-33	129
Lneg_g03355_i4	Lneg_g03355	96.445	ref|XP_012229290.1|	PREDICTED: JNK-interacting protein 3 isoform X1 [Linepithema humile]	0	793
Lneg_g03356_i3	Lneg_g03356	96.889	gb|KMQ93915.1|	dosage compensation regulator [Lasius niger]	0	2179
Lneg_g03357_i1	Lneg_g03357	98.14	gb|KMQ93917.1|	protein regulator of cytokinesis 1 [Lasius niger]	0	1312
Lneg_g03358_i1	Lneg_g03358	92.56	ref|XP_011159419.1|	pleiotropic regulator 1 [Solenopsis invicta]	0	895
Lneg_g03359_i1	Lneg_g03359	86.885	ref|XP_011163720.1|	tubulin-folding cofactor B [Solenopsis invicta]	2.66e-151	423
Lneg_g03362_i1	Lneg_g03362	79.802	ref|XP_006567763.1|	exostosin-2 [Apis mellifera]	0	1222
Lneg_g03363_i1	Lneg_g03363	72.797	ref|XP_011163715.1|	ras-related protein Rab-35 [Solenopsis invicta]	2.14e-130	369
Lneg_g03364_i1	Lneg_g03364	77.46	ref|XP_011164650.1|	uncharacterized protein LOC105199317 [Solenopsis invicta]	3.81e-168	482
Lneg_g03365_i2	Lneg_g03365	87.98	ref|XP_024870904.1|	carcinine transporter-like [Temnothorax curvispinosus]	0	1074
Lneg_g03366_i1	Lneg_g03366	84.88	ref|XP_018045403.1|	PREDICTED: carcinine transporter-like [Atta colombica]	0	1013
Lneg_g03367_i1	Lneg_g03367	87.349	ref|XP_011344013.2|	carcinine transporter [Ooceraea biroi]	0	1159
Lneg_g03368_i1	Lneg_g03368	83.66	ref|XP_012217407.1|	PREDICTED: uncharacterized protein LOC105669183 [Linepithema humile]	0	811
Lneg_g03369_i1	Lneg_g03369	100	gb|KMQ95441.1|	apolipoprotein a-i-binding protein [Lasius niger]	2.99e-176	487
Lneg_g03370_i1	Lneg_g03370	87.629	ref|NP_523771.1|	roadblock [Drosophila melanogaster]	6.52e-61	182
Lneg_g03371_i1	Lneg_g03371	34.188	ref|XP_039310249.1|	uncharacterized protein LOC113004807 [Solenopsis invicta]	7.05e-14	66.2
Lneg_g03372_i1	Lneg_g03372	39.467	ref|XP_024881517.1|	uncharacterized protein LOC112460851 [Temnothorax curvispinosus]	6.4e-75	249
Lneg_g03373_i1	Lneg_g03373	81.743	ref|XP_024881517.1|	uncharacterized protein LOC112460851 [Temnothorax curvispinosus]	3.54e-142	420
Lneg_g03374_i1	Lneg_g03374	86.294	ref|XP_012222839.1|	PREDICTED: uncharacterized protein LOC105672472 isoform X1 [Linepithema humile]	0	1909
Lneg_g03375_i2	Lneg_g03375	84.658	ref|XP_024881535.1|	phosrestin-2 [Temnothorax curvispinosus]	0	655
Lneg_g03376_i1	Lneg_g03376	99.223	gb|KMQ95404.1|	erythroid differentiation-related factor 1 [Lasius niger]	0	2403
Lneg_g03377_i1	Lneg_g03377	95.936	gb|KMQ95524.1|	serine threonine-protein kinase tao1 [Lasius niger]	0	1790
Lneg_g03378_i1	Lneg_g03378	91.901	ref|XP_012234608.1|	PREDICTED: protein NipSnap [Linepithema humile]	0	552
Lneg_g03379_i2	Lneg_g03379	98.892	gb|KMQ96931.1|	hypothetical protein RF55_2761 [Lasius niger]	0	1675
Lneg_g03380_i1	Lneg_g03380	93.945	ref|XP_024883172.1|	synaptic vesicle glycoprotein 2C-like [Temnothorax curvispinosus]	0	981
Lneg_g03381_i1	Lneg_g03381	99.41	gb|KMQ93994.1|	multiple inositol polyphosphate phosphatase 1-like protein [Lasius niger]	0	703
Lneg_g03382_i1	Lneg_g03382	78.182	ref|XP_026827000.1|	tctex1 domain-containing protein 1-A [Ooceraea biroi]	1.38e-62	189
Lneg_g03383_i1	Lneg_g03383	92.558	ref|XP_011337928.1|	uncharacterized protein LOC105279696 [Ooceraea biroi]	1.06e-150	419
Lneg_g03384_i1	Lneg_g03384	83.83	ref|XP_024872117.1|	GPI ethanolamine phosphate transferase 2 [Temnothorax curvispinosus]	3.76e-143	427
Lneg_g03387_i1	Lneg_g03387	53.922	gb|KMQ82824.1|	hypothetical protein RF55_21742 [Lasius niger]	2.09e-49	162
Lneg_g03388_i1	Lneg_g03388	25.126	gb|KMQ87924.1|	system protein c [Lasius niger]	9.92e-11	65.9
Lneg_g03389_i1	Lneg_g03389	91.667	gb|KMQ91248.1|	reverse transcriptase, partial [Lasius niger]	3.33e-48	170
Lneg_g03395_i1	Lneg_g03395	37.681	ref|XP_012226634.1|	PREDICTED: protein PFC0760c-like [Linepithema humile]	2.61e-26	103
Lneg_g03401_i2	Lneg_g03401	95.692	gb|KMR04601.1|	e3 ubiquitin-protein ligase cbl-b-like protein [Lasius niger]	0	611
Lneg_g03402_i1	Lneg_g03402	76.886	ref|XP_024878097.1|	peroxisome assembly factor 2 [Temnothorax curvispinosus]	0	1299
Lneg_g03403_i1	Lneg_g03403	80.119	ref|XP_011168368.1|	uncharacterized protein LOC105201817 [Solenopsis invicta]	0	2336
Lneg_g03404_i1	Lneg_g03404	96.54	gb|KMR04605.1|	dna mismatch repair protein msh2 [Lasius niger]	0	1777
Lneg_g03405_i1	Lneg_g03405	50	ref|XP_001121241.3|	uncharacterized protein DDB_G0283357 [Apis mellifera]	4.33e-25	117
Lneg_g03406_i1	Lneg_g03406	93.793	ref|XP_011169233.1|	uncharacterized protein LOC105202419 [Solenopsis invicta]	0	1107
Lneg_g03407_i1	Lneg_g03407	51.111	ref|XP_011351915.1|	protein shuttle craft [Ooceraea biroi]	1.28e-20	89
Lneg_g03411_i1	Lneg_g03411	29.213	ref|XP_025994864.1|	uncharacterized protein LOC105199528 [Solenopsis invicta]	8.55e-44	167
Lneg_g03414_i1	Lneg_g03414	90.04	ref|XP_012223240.1|	PREDICTED: pyroglutamylated RFamide peptide receptor-like isoform X1 [Linepithema humile]	1.04e-151	436
Lneg_g03415_i1	Lneg_g03415	97.959	ref|XP_011049384.1|	PREDICTED: RNA-binding protein squid-like isoform X1 [Acromyrmex echinatior]	9.12e-62	201
Lneg_g03416_i1	Lneg_g03416	51.085	gb|KMQ94694.1|	hypothetical protein RF55_5139 [Lasius niger]	3.14e-126	383
Lneg_g03418_i1	Lneg_g03418	91.667	ref|NP_001334694.1|	uncharacterized protein Dmel_CG46318 [Drosophila melanogaster]	1.6e-09	49.3
Lneg_g03419_i1	Lneg_g03419	93.677	ref|XP_024882175.1|	LOW QUALITY PROTEIN: high-affinity choline transporter 1-like [Temnothorax curvispinosus]	0	1091
Lneg_g03420_i1	Lneg_g03420	47.649	ref|NP_995860.1|	resilin, isoform B [Drosophila melanogaster]	5.27e-10	65.9
Lneg_g03421_i2	Lneg_g03421	92.505	ref|XP_024868752.1|	FGGY carbohydrate kinase domain-containing protein-like isoform X2 [Temnothorax curvispinosus]	0	1060
Lneg_g03422_i1	Lneg_g03422	74.834	ref|XP_018047331.1|	PREDICTED: uncharacterized protein LOC108686500 [Atta colombica]	3.24e-81	238
Lneg_g03423_i1	Lneg_g03423	96.875	gb|KMQ95553.1|	hypothetical protein RF55_4219 [Lasius niger]	6.16e-177	489
Lneg_g03424_i1	Lneg_g03424	82.931	ref|XP_012233905.1|	PREDICTED: uncharacterized protein LOC105678811 [Linepithema humile]	0	1664
Lneg_g03425_i1	Lneg_g03425	59.016	ref|XP_024885080.1|	uncharacterized protein LOC112463117 [Temnothorax curvispinosus]	2.44e-59	184
Lneg_g03426_i1	Lneg_g03426	90.37	gb|KMQ95556.1|	hypothetical protein RF55_4222 [Lasius niger]	8.74e-180	507
Lneg_g03427_i1	Lneg_g03427	99.02	gb|KMQ95557.1|	hypothetical protein RF55_4223 [Lasius niger]	1.18e-147	410
Lneg_g03428_i1	Lneg_g03428	100	gb|KMQ95558.1|	a kinase anchor protein mitochondrial [Lasius niger]	1.18e-38	151
Lneg_g03429_i1	Lneg_g03429	87.2	ref|XP_024880591.1|	G-protein coupled receptor 143-like [Temnothorax curvispinosus]	8.81e-151	428
Lneg_g03430_i3	Lneg_g03430	69.296	ref|XP_011060898.1|	PREDICTED: UDP-glucuronosyltransferase 2A3-like [Acromyrmex echinatior]	0	697
Lneg_g03431_i1	Lneg_g03431	95.883	ref|XP_024891153.1|	phosphatidylinositide phosphatase SAC1 [Temnothorax curvispinosus]	0	1188
Lneg_g03433_i1	Lneg_g03433	34.118	ref|XP_623779.1|	uncharacterized protein LOC551381 [Apis mellifera]	3.26e-09	52
Lneg_g03435_i1	Lneg_g03435	98.321	ref|XP_024891266.1|	formin-binding protein 1-like, partial [Temnothorax curvispinosus]	0	1093
Lneg_g03436_i1	Lneg_g03436	94.737	ref|XP_011058655.1|	PREDICTED: leucine-rich repeat protein soc-2 isoform X1 [Acromyrmex echinatior]	1.16e-142	398
Lneg_g03437_i1	Lneg_g03437	100	gb|KMQ89657.1|	pdz domain-containing protein 8 [Lasius niger]	1e-121	342
Lneg_g03444_i1	Lneg_g03444	58.491	ref|XP_039304357.1|	uncharacterized protein LOC113005813 [Solenopsis invicta]	4.33e-12	62.8
Lneg_g03446_i1	Lneg_g03446	54.527	ref|XP_025989834.1|	glutathione synthetase isoform X3 [Solenopsis invicta]	0	557
Lneg_g03447_i1	Lneg_g03447	76.846	ref|XP_011163747.1|	spidroin-2 [Solenopsis invicta]	0	616
Lneg_g03448_i1	Lneg_g03448	79.021	ref|XP_006567818.1|	uncharacterized protein LOC725128 [Apis mellifera]	5.09e-85	249
Lneg_g03449_i1	Lneg_g03449	78.075	ref|XP_024889279.1|	alkylglycerol monooxygenase-like [Temnothorax curvispinosus]	4.03e-92	279
Lneg_g03450_i1	Lneg_g03450	90.964	ref|XP_011162093.1|	sodium/bile acid cotransporter 7 [Solenopsis invicta]	0	597
Lneg_g03451_i1	Lneg_g03451	69.486	ref|XP_006560863.1|	wee1-like protein kinase [Apis mellifera]	0	806
Lneg_g03452_i1	Lneg_g03452	89.881	ref|XP_026827079.1|	anoctamin-1 isoform X3 [Ooceraea biroi]	0	2060
Lneg_g03453_i1	Lneg_g03453	34.091	ref|NP_995838.1|	uncharacterized protein Dmel_CG7639 [Drosophila melanogaster]	1.21e-83	268
Lneg_g03454_i1	Lneg_g03454	52.747	ref|XP_011343378.1|	uncharacterized protein LOC105282825 [Ooceraea biroi]	3.16e-39	157
Lneg_g03455_i1	Lneg_g03455	25.146	ref|NP_572262.1|	uncharacterized protein Dmel_CG3108 [Drosophila melanogaster]	7.55e-10	66.6
Lneg_g03456_i1	Lneg_g03456	96.734	gb|KMR04513.1|	silk fibroin [Lasius niger]	1.07e-156	450
Lneg_g03457_i1	Lneg_g03457	98.284	gb|KMR04514.1|	silk fibroin [Lasius niger]	0	764
Lneg_g03458_i1	Lneg_g03458	98.291	gb|KMR04516.1|	hypothetical protein RF55_663 [Lasius niger]	1.5e-79	233
Lneg_g03459_i1	Lneg_g03459	100	gb|KMR04517.1|	ras-related protein rab-7a [Lasius niger]	8.64e-155	429
Lneg_g03460_i1	Lneg_g03460	44.534	ref|XP_025986861.2|	uncharacterized protein LOC105197448 [Solenopsis invicta]	4.7e-66	208
Lneg_g03461_i1	Lneg_g03461	90.798	ref|XP_024884105.1|	mitochondrial import receptor subunit TOM40 homolog 1-like [Temnothorax curvispinosus]	0	617
Lneg_g03462_i1	Lneg_g03462	95.712	gb|KMR04520.1|	xtp3-transactivated protein [Lasius niger]	0	1020
Lneg_g03463_i1	Lneg_g03463	82.776	ref|XP_024884101.1|	protein CASC3 isoform X1 [Temnothorax curvispinosus]	0	1192
Lneg_g03464_i1	Lneg_g03464	84.746	ref|XP_024884170.1|	orexin receptor type 2-like [Temnothorax curvispinosus]	0	522
Lneg_g03465_i1	Lneg_g03465	97.436	ref|XP_011350614.1|	uncharacterized protein LOC105286970 [Ooceraea biroi]	3.38e-18	86.3
Lneg_g03466_i1	Lneg_g03466	90.12	ref|XP_025990534.2|	uncharacterized protein LOC105195809 [Solenopsis invicta]	0	1942
Lneg_g03467_i1	Lneg_g03467	82.722	ref|XP_012225352.1|	PREDICTED: serine/threonine-protein phosphatase 4 regulatory subunit 4-like isoform X1 [Linepithema humile]	0	2050
Lneg_g03469_i1	Lneg_g03469	41.129	ref|XP_011330134.2|	queuosine salvage protein [Ooceraea biroi]	2.28e-80	252
Lneg_g03470_i1	Lneg_g03470	40.286	ref|XP_011170160.2|	queuosine salvage protein [Solenopsis invicta]	4.34e-75	238
Lneg_g03471_i1	Lneg_g03471	66.43	ref|XP_012216338.1|	PREDICTED: protein vein [Linepithema humile]	3.68e-160	469
Lneg_g03474_i1	Lneg_g03474	32.039	ref|NP_609247.1|	TRAPP subunit 23 [Drosophila melanogaster]	1.22e-10	59.7
Lneg_g03475_i1	Lneg_g03475	94.949	ref|XP_026823825.1|	E3 ubiquitin-protein ligase RNF19A [Ooceraea biroi]	0	1494
Lneg_g03476_i1	Lneg_g03476	66.979	ref|NP_001166189.1|	uncharacterized protein LOC100379261 [Apis mellifera]	0	573
Lneg_g03477_i1	Lneg_g03477	85.934	ref|XP_024887268.1|	uncharacterized protein LOC112464488 [Temnothorax curvispinosus]	0	711
Lneg_g03479_i1	Lneg_g03479	56.604	ref|XP_026830812.1|	neurexin-1 isoform X1 [Ooceraea biroi]	9.35e-29	115
Lneg_g03481_i1	Lneg_g03481	93.491	ref|XP_011333124.1|	uncharacterized protein LOC105276861 [Ooceraea biroi]	1.69e-102	293
Lneg_g03482_i1	Lneg_g03482	91.046	ref|XP_012215220.1|	PREDICTED: uncharacterized protein LOC105667782 isoform X2 [Linepithema humile]	0	3105
Lneg_g03483_i1	Lneg_g03483	87.25	ref|XP_024886298.1|	prostaglandin E2 receptor EP2 subtype isoform X1 [Temnothorax curvispinosus]	0	707
Lneg_g03486_i1	Lneg_g03486	63.478	ref|XP_026827786.1|	uncharacterized protein LOC113562450 [Ooceraea biroi]	7.91e-48	153
Lneg_g03487_i1	Lneg_g03487	78.846	ref|XP_011338226.2|	metallo-beta-lactamase domain-containing protein 1 [Ooceraea biroi]	2.03e-55	174
Lneg_g03488_i1	Lneg_g03488	80.899	ref|XP_012230830.1|	PREDICTED: membralin [Linepithema humile]	2.77e-41	147
Lneg_g03497_i1	Lneg_g03497	78.533	ref|XP_011158710.2|	putative tRNA (cytidine(32)/guanosine(34)-2'-O)-methyltransferase [Solenopsis invicta]	0	597
Lneg_g03498_i2	Lneg_g03498	46.866	ref|XP_011345918.1|	uncharacterized protein LOC105284250 [Ooceraea biroi]	0	537
Lneg_g03499_i1	Lneg_g03499	45.85	ref|NP_572504.1|	uncharacterized protein Dmel_CG1789 [Drosophila melanogaster]	7.44e-61	194
Lneg_g03500_i1	Lneg_g03500	63.429	ref|XP_024888812.1|	uncharacterized protein LOC112465481 [Temnothorax curvispinosus]	3.47e-69	211
Lneg_g03501_i1	Lneg_g03501	99.213	gb|KMQ93294.1|	hypothetical protein RF55_6613 [Lasius niger]	0	520
Lneg_g03502_i1	Lneg_g03502	98.76	gb|KMQ93293.1|	hypothetical protein RF55_6612 [Lasius niger]	0	498
Lneg_g03503_i1	Lneg_g03503	72.171	ref|XP_012235611.1|	PREDICTED: protein PFC0760c [Linepithema humile]	0	597
Lneg_g03505_i1	Lneg_g03505	87.654	gb|KMQ88283.1|	protein preli-like protein [Lasius niger]	2.31e-157	437
Lneg_g03506_i1	Lneg_g03506	99.275	gb|KMQ88284.1|	dna-directed rna polymerase ii subunit rpb3-like protein [Lasius niger]	0	577
Lneg_g03507_i1	Lneg_g03507	91.803	ref|XP_024888447.1|	reticulocalbin-2 isoform X1 [Temnothorax curvispinosus]	0	573
Lneg_g03508_i1	Lneg_g03508	92.815	ref|XP_024869338.1|	WD repeat-containing protein 35 [Temnothorax curvispinosus]	0	2316
Lneg_g03509_i1	Lneg_g03509	76.768	gb|KMQ87343.1|	f-box only protein 21 [Lasius niger]	6.99e-48	157
Lneg_g03511_i1	Lneg_g03511	35.897	ref|XP_025997989.2|	uncharacterized protein LOC113006272 [Solenopsis invicta]	5.83e-20	84
Lneg_g03513_i1	Lneg_g03513	98.718	gb|KMQ96702.1|	ras-related protein rab-24, partial [Lasius niger]	4.57e-113	321
Lneg_g03514_i1	Lneg_g03514	100	gb|KMQ96703.1|	phosphoglycerate mutase 1 [Lasius niger]	0	529
Lneg_g03515_i1	Lneg_g03515	98.488	gb|KMQ96704.1|	hypothetical protein RF55_2993 [Lasius niger]	0	933
Lneg_g03516_i1	Lneg_g03516	99.107	gb|KMQ96705.1|	histone rna hairpin-binding protein [Lasius niger]	5.26e-165	456
Lneg_g03517_i1	Lneg_g03517	68.615	ref|XP_025990944.2|	crossover junction endonuclease EME1 [Solenopsis invicta]	0	631
Lneg_g03518_i1	Lneg_g03518	78.934	ref|XP_011064671.1|	PREDICTED: KAT8 regulatory NSL complex subunit 3 [Acromyrmex echinatior]	0	1776
Lneg_g03519_i1	Lneg_g03519	91.045	ref|XP_024879223.1|	phospholipid phosphatase 5 [Temnothorax curvispinosus]	0	517
Lneg_g03520_i1	Lneg_g03520	97.333	ref|XP_011156744.1|	beta-TrCP [Solenopsis invicta]	0	1070
Lneg_g03522_i1	Lneg_g03522	38.824	ref|XP_039301705.1|	uncharacterized protein LOC105204915 [Solenopsis invicta]	7.76e-10	55.8
Lneg_g03523_i1	Lneg_g03523	37.234	ref|NP_611511.3|	uncharacterized protein Dmel_CG13442 [Drosophila melanogaster]	1.33e-38	140
Lneg_g03524_i1	Lneg_g03524	55.949	ref|XP_011157681.2|	flap endonuclease GEN [Solenopsis invicta]	3.3e-126	388
Lneg_g03525_i1	Lneg_g03525	99.203	gb|KMQ94907.1|	ribonucleoside-diphosphate reductase large subunit [Lasius niger]	0	1040
Lneg_g03526_i1	Lneg_g03526	93.472	ref|XP_024867220.1|	palmitoyltransferase ZDHHC5 isoform X1 [Temnothorax curvispinosus]	0	1227
Lneg_g03527_i1	Lneg_g03527	97.753	gb|KMQ94905.1|	dna primase large subunit-like protein [Lasius niger]	0	729
Lneg_g03528_i1	Lneg_g03528	91.429	ref|XP_012220274.1|	PREDICTED: RNA-binding protein with serine-rich domain 1-B-like [Linepithema humile]	7.34e-106	315
Lneg_g03529_i3	Lneg_g03529	91.914	ref|XP_039307390.1|	atrophin-1 isoform X1 [Solenopsis invicta]	0	1454
Lneg_g03530_i1	Lneg_g03530	85.509	ref|XP_024867215.1|	uncharacterized protein LOC112451670 [Temnothorax curvispinosus]	0	1462
Lneg_g03531_i1	Lneg_g03531	34.307	ref|NP_001014533.1|	Vitamin-K epoxide reductase [Drosophila melanogaster]	1.45e-20	85.1
Lneg_g03532_i1	Lneg_g03532	100	ref|XP_011165539.1|	SUMO-conjugating enzyme UBC9-B [Solenopsis invicta]	8.66e-118	331
Lneg_g03533_i1	Lneg_g03533	84.435	ref|XP_024867224.1|	protein singed wings 2 [Temnothorax curvispinosus]	0	809
Lneg_g03534_i1	Lneg_g03534	87.766	gb|KMQ98013.1|	sumo-conjugating enzyme ubc9 [Lasius niger]	0	657
Lneg_g03535_i1	Lneg_g03535	95.58	ref|XP_024867262.1|	uncharacterized protein LOC112451695 [Temnothorax curvispinosus]	0	2048
Lneg_g03536_i2	Lneg_g03536	87.168	ref|XP_018051126.1|	PREDICTED: glycerol-3-phosphate acyltransferase 3 isoform X1 [Atta colombica]	0	818
Lneg_g03537_i2	Lneg_g03537	93.367	ref|XP_024881979.1|	dedicator of cytokinesis protein 1 isoform X1 [Temnothorax curvispinosus]	0	3865
Lneg_g03538_i1	Lneg_g03538	97.449	gb|KMQ98260.1|	cop9 signalosome complex subunit 8-like protein [Lasius niger]	8.45e-143	398
Lneg_g03539_i2	Lneg_g03539	87.903	ref|XP_024884434.1|	sperm-associated antigen 6-like [Temnothorax curvispinosus]	5.21e-73	229
Lneg_g03540_i1	Lneg_g03540	83.673	ref|XP_024884489.1|	uncharacterized protein LOC112462752 [Temnothorax curvispinosus]	6.24e-41	132
Lneg_g03541_i1	Lneg_g03541	77.778	ref|XP_024870713.1|	CREB-binding protein isoform X1 [Temnothorax curvispinosus]	9.89e-49	169
Lneg_g03542_i1	Lneg_g03542	70.569	ref|XP_025990185.2|	DNA repair protein XRCC4 [Solenopsis invicta]	3.2e-138	394
Lneg_g03543_i1	Lneg_g03543	94.763	gb|KMQ93771.1|	aftiphilin isoform x2 [Lasius niger]	0	1951
Lneg_g03544_i1	Lneg_g03544	85.95	ref|XP_011163776.2|	zinc finger protein 271 [Solenopsis invicta]	0	1300
Lneg_g03545_i1	Lneg_g03545	63.793	ref|XP_024875061.1|	uncharacterized protein LOC112456617 [Temnothorax curvispinosus]	4.58e-122	353
Lneg_g03546_i1	Lneg_g03546	97.872	gb|KMQ88790.1|	facilitated trehalose transporter tret1-like protein [Lasius niger]	0	922
Lneg_g03547_i1	Lneg_g03547	98.58	gb|KMQ88970.1|	nucleoporin-like protein rip protein [Lasius niger]	0	706
Lneg_g03548_i1	Lneg_g03548	100	ref|XP_018056629.1|	PREDICTED: cytoplasmic protein NCK1 [Atta colombica]	0	816
Lneg_g03549_i1	Lneg_g03549	73.345	ref|XP_011169049.2|	ras GTPase-activating-like protein IQGAP1 [Solenopsis invicta]	0	2389
Lneg_g03550_i1	Lneg_g03550	98.214	gb|KMQ94560.1|	dna repair protein [Lasius niger]	4.77e-162	451
Lneg_g03552_i1	Lneg_g03552	96.188	gb|KMQ96443.1|	hypothetical protein RF55_3264 [Lasius niger]	0	657
Lneg_g03553_i1	Lneg_g03553	42.895	gb|KMQ90868.1|	mevalonate kinase, partial [Lasius niger]	4.21e-95	301
Lneg_g03554_i1	Lneg_g03554	48.953	gb|KMQ90868.1|	mevalonate kinase, partial [Lasius niger]	1.25e-112	347
Lneg_g03555_i1	Lneg_g03555	47.105	gb|KMQ90868.1|	mevalonate kinase, partial [Lasius niger]	3.47e-113	348
Lneg_g03556_i1	Lneg_g03556	49.081	gb|KMQ90868.1|	mevalonate kinase, partial [Lasius niger]	1.54e-114	351
Lneg_g03557_i1	Lneg_g03557	49.837	gb|KMQ90868.1|	mevalonate kinase, partial [Lasius niger]	3.53e-96	301
Lneg_g03559_i1	Lneg_g03559	39.13	gb|KMQ82285.1|	hypothetical protein RF55_23522 [Lasius niger]	5.84e-11	62.8
Lneg_g03561_i1	Lneg_g03561	78.444	ref|XP_024890264.1|	mesocentin-like isoform X3 [Temnothorax curvispinosus]	0	2407
Lneg_g03565_i1	Lneg_g03565	33.54	gb|KMQ81460.1|	adnp homeobox 2, partial [Lasius niger]	2.32e-09	56.2
Lneg_g03566_i1	Lneg_g03566	75.57	ref|XP_011157681.2|	flap endonuclease GEN [Solenopsis invicta]	1.29e-163	479
Lneg_g03567_i1	Lneg_g03567	100	ref|XP_012224918.1|	PREDICTED: 60S acidic ribosomal protein P2 [Linepithema humile]	3.12e-41	136
Lneg_g03568_i1	Lneg_g03568	46.765	ref|XP_011159604.1|	uncharacterized protein LOC105195738 [Solenopsis invicta]	0	555
Lneg_g03569_i1	Lneg_g03569	85.7	ref|XP_024873618.1|	transcriptional regulator ATRX-like [Temnothorax curvispinosus]	0	1337
Lneg_g03570_i1	Lneg_g03570	98.987	gb|KMR05003.1|	fit family protein [Lasius niger]	0	806
Lneg_g03571_i1	Lneg_g03571	92.778	ref|XP_018045752.1|	PREDICTED: CKLF-like MARVEL transmembrane domain-containing protein 4 [Atta colombica]	4.87e-115	326
Lneg_g03572_i1	Lneg_g03572	77.874	ref|XP_012235081.1|	PREDICTED: uncharacterized protein LOC105679578, partial [Linepithema humile]	3.6e-167	475
Lneg_g03573_i2	Lneg_g03573	97.976	gb|KMQ94841.1|	transcription factor ken 1-like protein [Lasius niger]	0	989
Lneg_g03574_i2	Lneg_g03574	93.439	ref|XP_018054563.1|	PREDICTED: sphingomyelin synthase-related 1-like [Atta colombica]	0	852
Lneg_g03578_i1	Lneg_g03578	97.176	ref|XP_011162473.1|	polycomb protein eed-B [Solenopsis invicta]	0	874
Lneg_g03579_i2	Lneg_g03579	89.904	gb|KMR03300.1|	protein canopy-1-like protein [Lasius niger]	3.4e-130	366
Lneg_g03580_i1	Lneg_g03580	96.757	ref|XP_024879854.1|	EH domain-binding protein 1 isoform X1 [Temnothorax curvispinosus]	0	1899
Lneg_g03581_i1	Lneg_g03581	82.815	ref|XP_012234244.1|	PREDICTED: unconventional myosin-Ie-like [Linepithema humile]	0	994
Lneg_g03585_i1	Lneg_g03585	98.387	ref|XP_011169693.1|	lariat debranching enzyme [Solenopsis invicta]	1.04e-38	138
Lneg_g03586_i1	Lneg_g03586	100	gb|KMQ94653.1|	plexin-a4 isoform x3 [Lasius niger]	0	730
Lneg_g03588_i1	Lneg_g03588	87.449	ref|XP_024882766.1|	telomerase-binding protein EST1A isoform X2 [Temnothorax curvispinosus]	0	2050
Lneg_g03589_i1	Lneg_g03589	84.921	ref|XP_024876341.1|	WASH complex subunit 1 [Temnothorax curvispinosus]	0	776
Lneg_g03590_i1	Lneg_g03590	93.22	ref|XP_011156244.1|	congested-like trachea protein [Solenopsis invicta]	0	568
Lneg_g03591_i1	Lneg_g03591	30.599	gb|KMQ96652.1|	slit-like protein [Lasius niger]	8.63e-18	90.5
Lneg_g03592_i1	Lneg_g03592	90.709	ref|XP_018060309.1|	PREDICTED: N-acetylgalactosaminyltransferase 7 [Atta colombica]	0	1127
Lneg_g03594_i1	Lneg_g03594	80.622	ref|XP_024876339.1|	uncharacterized protein LOC112457474 [Temnothorax curvispinosus]	0	1596
Lneg_g03595_i1	Lneg_g03595	97	ref|XP_011156252.1|	cysteine-rich PDZ-binding protein [Solenopsis invicta]	9.76e-69	202
Lneg_g03597_i1	Lneg_g03597	94.693	ref|XP_011341989.1|	uncharacterized protein LOC105282033 isoform X1 [Ooceraea biroi]	0	1730
Lneg_g03599_i1	Lneg_g03599	33.645	ref|XP_024877803.1|	uncharacterized protein LOC112458412 [Temnothorax curvispinosus]	1.76e-09	58.2
Lneg_g03600_i1	Lneg_g03600	83.486	ref|XP_039302369.1|	GATA-binding factor C [Solenopsis invicta]	5.86e-143	431
Lneg_g03601_i1	Lneg_g03601	82.308	ref|XP_011339348.1|	uncharacterized protein LOC105280465 [Ooceraea biroi]	1.44e-153	430
Lneg_g03602_i1	Lneg_g03602	51.111	ref|XP_012227746.1|	PREDICTED: sodium channel and clathrin linker 1-like isoform X2 [Linepithema humile]	2.73e-60	190
Lneg_g03603_i1	Lneg_g03603	70.103	ref|XP_011339340.1|	uncharacterized protein LOC105280461 [Ooceraea biroi]	4.18e-82	244
Lneg_g03604_i1	Lneg_g03604	70.12	ref|XP_025996069.2|	uncharacterized protein LOC105199766 [Solenopsis invicta]	0	1986
Lneg_g03605_i1	Lneg_g03605	95.912	gb|KMQ90356.1|	transcriptional repressor p66-alpha [Lasius niger]	0	1213
Lneg_g03606_i1	Lneg_g03606	96.721	ref|XP_011165775.2|	uncharacterized protein LOC105200098 [Solenopsis invicta]	2.71e-38	131
Lneg_g03608_i1	Lneg_g03608	92.308	ref|XP_006557484.1|	collectin-11 [Apis mellifera]	4.83e-86	254
Lneg_g03610_i1	Lneg_g03610	97.148	ref|XP_012228161.1|	PREDICTED: protein tweety [Linepithema humile]	0	1119
Lneg_g03611_i1	Lneg_g03611	97.647	ref|XP_024893758.1|	protein tweety [Temnothorax curvispinosus]	1.54e-51	173
Lneg_g03612_i1	Lneg_g03612	99.783	gb|KMQ91817.1|	pyridoxal-dependent decarboxylase domain-containing protein 1 [Lasius niger]	0	956
Lneg_g03614_i1	Lneg_g03614	53.846	ref|XP_039301801.1|	uncharacterized protein LOC120356942 [Solenopsis invicta]	1.8e-66	206
Lneg_g03615_i1	Lneg_g03615	99.509	gb|KMQ94700.1|	protein outspread [Lasius niger]	0	2039
Lneg_g03616_i1	Lneg_g03616	56.652	ref|XP_024873693.1|	uncharacterized protein LOC112455767 [Temnothorax curvispinosus]	0	933
Lneg_g03617_i1	Lneg_g03617	93.277	ref|XP_011159310.1|	uncharacterized protein LOC105195556 [Solenopsis invicta]	7.98e-80	232
Lneg_g03618_i1	Lneg_g03618	87.946	ref|XP_011167756.1|	tetraspanin-13 [Solenopsis invicta]	3.54e-128	363
Lneg_g03619_i1	Lneg_g03619	67.88	ref|XP_016771112.2|	facilitated trehalose transporter Tret1 [Apis mellifera]	0	644
Lneg_g03620_i1	Lneg_g03620	95.312	ref|XP_024892593.1|	uncharacterized protein LOC112467912 [Temnothorax curvispinosus]	3.71e-60	193
Lneg_g03621_i1	Lneg_g03621	99.329	gb|KMQ94329.1|	glycyl-trna synthetase [Lasius niger]	2.07e-102	311
Lneg_g03622_i1	Lneg_g03622	87.736	ref|XP_011062593.1|	PREDICTED: glycine--tRNA ligase [Acromyrmex echinatior]	0	1370
Lneg_g03623_i1	Lneg_g03623	83.017	ref|XP_011335440.2|	uncharacterized protein LOC105278219 [Ooceraea biroi]	0	4855
Lneg_g03624_i1	Lneg_g03624	100	gb|KMQ89765.1|	transcription elongation factor 1-like protein [Lasius niger]	6.41e-57	171
Lneg_g03625_i1	Lneg_g03625	98.538	gb|KMQ89766.1|	e3 ubiquitin-protein ligase fancl [Lasius niger]	0	690
Lneg_g03626_i1	Lneg_g03626	74.744	ref|XP_026825175.1|	NADH-cytochrome b5 reductase-like [Ooceraea biroi]	9.41e-169	472
Lneg_g03627_i1	Lneg_g03627	96.307	gb|KMQ90175.1|	peroxisomal membrane protein pex13 [Lasius niger]	0	695
Lneg_g03628_i1	Lneg_g03628	89.418	ref|XP_011058235.1|	PREDICTED: transcription initiation factor IIA subunit 1 isoform X1 [Acromyrmex echinatior]	2.29e-171	485
Lneg_g03630_i1	Lneg_g03630	96.903	gb|KMQ87679.1|	vacuolar protein sorting-associated protein 45-like protein [Lasius niger]	0	1087
Lneg_g03631_i1	Lneg_g03631	86.875	ref|XP_024878681.1|	metaxin-1 isoform X2 [Temnothorax curvispinosus]	0	580
Lneg_g03632_i1	Lneg_g03632	85.366	ref|XP_011343454.1|	very-long-chain (3R)-3-hydroxyacyl-CoA dehydratase [Ooceraea biroi]	0	653
Lneg_g03633_i1	Lneg_g03633	72.093	ref|NP_732364.1|	uncharacterized protein Dmel_CG31229 [Drosophila melanogaster]	2.13e-81	242
Lneg_g03634_i1	Lneg_g03634	97.493	ref|XP_011162077.1|	septin-1 [Solenopsis invicta]	0	728
Lneg_g03635_i1	Lneg_g03635	99.24	gb|KMQ94075.1|	eukaryotic translation initiation factor 4h [Lasius niger]	0	518
Lneg_g03636_i1	Lneg_g03636	53.645	ref|XP_016770896.2|	myb-binding protein 1A [Apis mellifera]	0	1303
Lneg_g03637_i1	Lneg_g03637	84.979	ref|XP_011162082.1|	aldehyde dehydrogenase, mitochondrial [Solenopsis invicta]	0	851
Lneg_g03638_i1	Lneg_g03638	82.314	ref|XP_011343467.1|	excitatory amino acid transporter 3 [Ooceraea biroi]	0	766
Lneg_g03640_i1	Lneg_g03640	97.856	gb|KMQ94525.1|	s1 rna-binding domain-containing protein 1-like protein [Lasius niger]	0	1771
Lneg_g03641_i1	Lneg_g03641	63.804	ref|XP_011351966.1|	coiled-coil domain-containing protein 51 [Ooceraea biroi]	2.12e-145	415
Lneg_g03642_i1	Lneg_g03642	70.614	ref|XP_024884126.1|	protein SGT1 homolog [Temnothorax curvispinosus]	1.75e-110	318
Lneg_g03643_i1	Lneg_g03643	90.856	gb|KMQ93038.1|	rna-binding protein 26 [Lasius niger]	0	1546
Lneg_g03644_i1	Lneg_g03644	94.836	ref|XP_018048509.1|	PREDICTED: protein artichoke-like [Atta colombica]	0	2742
Lneg_g03645_i1	Lneg_g03645	96.933	gb|KMQ96946.1|	hypothetical protein RF55_2745 [Lasius niger]	9.06e-114	322
Lneg_g03646_i1	Lneg_g03646	97.554	gb|KMQ96945.1|	hypothetical protein RF55_2744 [Lasius niger]	0	2121
Lneg_g03647_i1	Lneg_g03647	97.872	ref|XP_018048471.1|	PREDICTED: homeobox protein homothorax [Atta colombica]	5.74e-26	105
Lneg_g03648_i1	Lneg_g03648	87.654	ref|XP_039306409.1|	bone morphogenetic protein receptor type-1B isoform X1 [Solenopsis invicta]	0	893
Lneg_g03650_i3	Lneg_g03650	97.844	ref|XP_018046871.1|	PREDICTED: RNA-binding protein lark isoform X1 [Atta colombica]	0	750
Lneg_g03651_i1	Lneg_g03651	88.696	ref|XP_011157306.1|	adenosine kinase 2 [Solenopsis invicta]	0	651
Lneg_g03652_i1	Lneg_g03652	95.541	gb|KMQ93466.1|	hypothetical protein RF55_6431 [Lasius niger]	9.59e-107	310
Lneg_g03654_i1	Lneg_g03654	62.609	gb|KMQ89044.1|	hypothetical protein RF55_11361 [Lasius niger]	5.25e-18	78.2
Lneg_g03655_i1	Lneg_g03655	47.692	gb|KMQ89577.1|	hypothetical protein RF55_10779 [Lasius niger]	7.6e-12	58.5
Lneg_g03656_i1	Lneg_g03656	52.752	ref|XP_039304898.1|	uncharacterized protein LOC105203341 [Solenopsis invicta]	2.67e-68	228
Lneg_g03661_i3	Lneg_g03661	51.799	ref|XP_024882707.1|	phospholipase B1, membrane-associated-like [Temnothorax curvispinosus]	9.29e-146	426
Lneg_g03662_i1	Lneg_g03662	83.133	ref|XP_024882719.1|	phospholipase B1, membrane-associated-like [Temnothorax curvispinosus]	0	736
Lneg_g03663_i2	Lneg_g03663	88.92	ref|XP_024879394.1|	protein bric-a-brac 2-like [Temnothorax curvispinosus]	0	530
Lneg_g03665_i1	Lneg_g03665	82.877	ref|XP_011164491.1|	uncharacterized protein LOC105199210 [Solenopsis invicta]	3.75e-79	234
Lneg_g03666_i1	Lneg_g03666	95.757	gb|KMQ98417.1|	hypothetical protein RF55_1215 [Lasius niger]	0	2656
Lneg_g03669_i2	Lneg_g03669	76.603	ref|XP_012231795.1|	PREDICTED: chaoptin, partial [Linepithema humile]	0	1654
Lneg_g03671_i1	Lneg_g03671	78.667	ref|XP_025990575.1|	meckelin [Solenopsis invicta]	0	619
Lneg_g03672_i1	Lneg_g03672	100	gb|KMQ98178.1|	nadh dehydrogenase [Lasius niger]	5.26e-71	208
Lneg_g03673_i2	Lneg_g03673	70	ref|XP_024868511.1|	nucleolar protein 58 [Temnothorax curvispinosus]	0	759
Lneg_g03674_i1	Lneg_g03674	97.39	ref|XP_024870085.1|	fizzy-related protein homolog [Temnothorax curvispinosus]	0	991
Lneg_g03675_i1	Lneg_g03675	72.68	ref|XP_018059094.1|	PREDICTED: protein FAM177A1-like [Atta colombica]	7.41e-99	290
Lneg_g03677_i1	Lneg_g03677	85.095	ref|XP_011171415.2|	ubiquitin-like protein 7 [Solenopsis invicta]	0	622
Lneg_g03678_i1	Lneg_g03678	97.248	ref|XP_025987190.1|	E3 ubiquitin-protein ligase UBR4 isoform X3 [Solenopsis invicta]	0	1563
Lneg_g03679_i1	Lneg_g03679	67.836	ref|XP_011167998.2|	adenosine deaminase 2 [Solenopsis invicta]	0	726
Lneg_g03680_i1	Lneg_g03680	67.641	ref|XP_011167998.2|	adenosine deaminase 2 [Solenopsis invicta]	0	731
Lneg_g03685_i1	Lneg_g03685	95.283	gb|KMR04578.1|	laminin subunit beta-4 [Lasius niger]	9.24e-147	409
Lneg_g03686_i1	Lneg_g03686	74.737	ref|XP_024877798.1|	uncharacterized protein LOC112458408 [Temnothorax curvispinosus]	1.24e-96	281
Lneg_g03688_i1	Lneg_g03688	78.9	ref|XP_011050473.1|	PREDICTED: ATP-binding cassette sub-family A member 1-like isoform X1 [Acromyrmex echinatior]	0	2716
Lneg_g03689_i1	Lneg_g03689	87.671	ref|XP_011050438.1|	PREDICTED: 39S ribosomal protein L14, mitochondrial [Acromyrmex echinatior]	2.63e-92	266
Lneg_g03690_i1	Lneg_g03690	57.447	ref|NP_523785.2|	mitochondrial ribosomal protein S28 [Drosophila melanogaster]	8.88e-58	183
Lneg_g03691_i1	Lneg_g03691	82.873	ref|XP_018051502.1|	PREDICTED: lipopolysaccharide-induced tumor necrosis factor-alpha factor homolog [Atta colombica]	3.73e-85	251
Lneg_g03698_i1	Lneg_g03698	26.263	ref|XP_026302059.1|	uncharacterized protein LOC107966074 [Apis mellifera]	8.37e-14	65.1
Lneg_g03699_i1	Lneg_g03699	56	gb|KMQ89741.1|	gag-pol polyprotein [Lasius niger]	1.16e-34	129
Lneg_g03701_i1	Lneg_g03701	73.559	ref|XP_039303891.1|	uncharacterized protein LOC105195675 [Solenopsis invicta]	1.65e-159	473
Lneg_g03703_i2	Lneg_g03703	78.892	ref|XP_018059707.1|	PREDICTED: innexin shaking-B [Atta colombica]	0	611
Lneg_g03704_i1	Lneg_g03704	86.464	ref|XP_011054630.1|	PREDICTED: innexin inx1 [Acromyrmex echinatior]	0	677
Lneg_g03714_i1	Lneg_g03714	89.723	ref|XP_025989479.1|	max dimerization protein 1 [Solenopsis invicta]	1.08e-134	381
Lneg_g03715_i1	Lneg_g03715	73.696	ref|XP_039314452.1|	uncharacterized protein LOC105203040 isoform X2 [Solenopsis invicta]	0	680
Lneg_g03716_i1	Lneg_g03716	88.809	ref|XP_011055106.1|	PREDICTED: protein FAM160B1-like [Acromyrmex echinatior]	0	1436
Lneg_g03717_i1	Lneg_g03717	92.809	ref|XP_018044381.1|	PREDICTED: hexokinase type 2 isoform X6 [Atta colombica]	0	858
Lneg_g03718_i1	Lneg_g03718	70.716	ref|XP_011170067.1|	BRISC complex subunit FAM175B [Solenopsis invicta]	0	592
Lneg_g03719_i1	Lneg_g03719	98.936	gb|KMQ89759.1|	hermansky-pudlak syndrome 1 protein [Lasius niger]	0	940
Lneg_g03720_i1	Lneg_g03720	27.518	ref|XP_026295217.1|	complementary sex determiner [Apis mellifera]	9.95e-14	75.1
Lneg_g03721_i1	Lneg_g03721	73.262	ref|NP_524538.2|	ribosomal protein L4 [Drosophila melanogaster]	0	553
Lneg_g03722_i1	Lneg_g03722	82.9	ref|XP_625113.1|	uncharacterized protein LOC552735 [Apis mellifera]	5e-163	455
Lneg_g03723_i1	Lneg_g03723	75	ref|XP_026827798.1|	uncharacterized protein LOC105275750 [Ooceraea biroi]	0	604
Lneg_g03724_i1	Lneg_g03724	86.716	ref|XP_024874067.1|	sodium/potassium-transporting ATPase subunit beta-2-like [Temnothorax curvispinosus]	1.55e-178	498
Lneg_g03725_i1	Lneg_g03725	68.111	ref|NP_001014476.1|	nervana 2, isoform E [Drosophila melanogaster]	7.01e-166	466
Lneg_g03726_i1	Lneg_g03726	35.22	ref|XP_026295438.1|	sodium/potassium-transporting ATPase subunit beta-2 [Apis mellifera]	5.16e-24	104
Lneg_g03727_i1	Lneg_g03727	72.657	ref|XP_024886592.1|	PHD finger protein rhinoceros-like [Temnothorax curvispinosus]	0	1731
Lneg_g03728_i1	Lneg_g03728	33.953	ref|XP_024873095.1|	uncharacterized protein LOC112455427 [Temnothorax curvispinosus]	5.96e-31	128
Lneg_g03732_i1	Lneg_g03732	92.456	ref|XP_025989574.1|	baculoviral IAP repeat-containing protein 6 isoform X3 [Solenopsis invicta]	0	2168
Lneg_g03733_i1	Lneg_g03733	93.125	gb|KMQ97999.1|	facilitated trehalose transporter tret1-like protein, partial [Lasius niger]	2.68e-103	306
Lneg_g03734_i1	Lneg_g03734	82.373	ref|XP_392238.1|	SAGA-associated factor 29 [Apis mellifera]	0	506
Lneg_g03735_i1	Lneg_g03735	62.912	ref|XP_011065938.1|	PREDICTED: nucleoside diphosphate-linked moiety X motif 19, mitochondrial-like [Acromyrmex echinatior]	5.7e-165	468
Lneg_g03736_i1	Lneg_g03736	98.958	gb|KMQ91920.1|	nucleoside diphosphate-linked moiety x motif mitochondrial-like protein, partial [Lasius niger]	1.95e-65	203
Lneg_g03737_i1	Lneg_g03737	88.136	ref|XP_011333934.1|	cysteine dioxygenase type 1 [Ooceraea biroi]	1.8e-158	441
Lneg_g03738_i1	Lneg_g03738	62.302	ref|XP_019886556.2|	uncharacterized protein LOC105277347 [Ooceraea biroi]	6.39e-98	288
Lneg_g03739_i1	Lneg_g03739	33.81	ref|XP_026300577.1|	uncharacterized protein LOC726434 [Apis mellifera]	1.11e-20	93.2
Lneg_g03740_i1	Lneg_g03740	44.33	ref|XP_026828194.1|	uncharacterized protein LOC113562597 [Ooceraea biroi]	3.39e-23	89.7
Lneg_g03741_i1	Lneg_g03741	68.682	ref|XP_026828449.1|	uncharacterized protein LOC105277385 [Ooceraea biroi]	0	1764
Lneg_g03744_i1	Lneg_g03744	98.579	gb|KMQ92126.1|	polyribonucleotide nucleotidyltransferase mitochondrial [Lasius niger]	0	1588
Lneg_g03745_i1	Lneg_g03745	48.148	ref|NP_476985.1|	oxen [Drosophila melanogaster]	1.95e-12	58.9
Lneg_g03746_i1	Lneg_g03746	26.855	ref|XP_026296664.1|	protein artichoke [Apis mellifera]	1.05e-09	63.9
Lneg_g03747_i1	Lneg_g03747	34.759	ref|XP_026296664.1|	protein artichoke [Apis mellifera]	1.03e-43	169
Lneg_g03748_i1	Lneg_g03748	92.035	ref|XP_012219487.1|	PREDICTED: LOW QUALITY PROTEIN: sodium/calcium exchanger 2 [Linepithema humile]	0	1045
Lneg_g03749_i1	Lneg_g03749	30.476	ref|XP_039311439.1|	uncharacterized protein LOC120359116 [Solenopsis invicta]	8e-06	46.2
Lneg_g03752_i1	Lneg_g03752	99.298	gb|KMQ98227.1|	transcription factor sox-14 [Lasius niger]	0	577
Lneg_g03754_i1	Lneg_g03754	91.943	ref|XP_025987820.1|	BRO1 domain-containing protein BROX [Solenopsis invicta]	0	798
Lneg_g03755_i1	Lneg_g03755	86.667	ref|XP_018052183.1|	PREDICTED: protein sarah [Atta colombica]	7.9e-150	419
Lneg_g03756_i1	Lneg_g03756	94.275	ref|XP_011350916.1|	cullin-5 [Ooceraea biroi]	0	1548
Lneg_g03757_i1	Lneg_g03757	100	gb|KMQ97502.1|	prefoldin subunit 2 [Lasius niger]	1.69e-106	302
Lneg_g03758_i1	Lneg_g03758	84.857	ref|XP_011172072.1|	E3 ubiquitin-protein ligase UBR2 [Solenopsis invicta]	0	3177
Lneg_g03759_i1	Lneg_g03759	100	gb|KMQ97500.1|	malignant t-cell-amplified sequence 1-like protein [Lasius niger]	5.2e-135	377
Lneg_g03760_i1	Lneg_g03760	92.326	ref|XP_011172071.2|	transcription factor SPT20 homolog [Solenopsis invicta]	0	719
Lneg_g03761_i1	Lneg_g03761	100	gb|KMQ97498.1|	d-beta-hydroxybutyrate mitochondrial-like protein [Lasius niger]	0	756
Lneg_g03762_i1	Lneg_g03762	100	gb|KMQ97497.1|	dna fragmentation factor subunit alpha-like protein [Lasius niger]	2.22e-147	410
Lneg_g03763_i1	Lneg_g03763	87.574	ref|XP_039302726.1|	uncharacterized protein LOC105205970 [Solenopsis invicta]	1.5e-109	311
Lneg_g03766_i1	Lneg_g03766	54.237	ref|XP_026831285.1|	uncharacterized protein LOC113563637 [Ooceraea biroi]	1.4e-35	122
Lneg_g03767_i1	Lneg_g03767	73.684	gb|KMQ93498.1|	peroxidase 12 [Lasius niger]	3.99e-13	63.2
Lneg_g03768_i1	Lneg_g03768	94.654	gb|KMQ84713.1|	hypothetical protein RF55_17264 [Lasius niger]	0	624
Lneg_g03770_i1	Lneg_g03770	98.536	ref|XP_011162503.1|	myotubularin-related protein 13 [Solenopsis invicta]	0	4222
Lneg_g03771_i1	Lneg_g03771	98.283	gb|KMQ97195.1|	zinc finger cchc-type and rna-binding motif-containing protein 1-like protein [Lasius niger]	7.26e-171	472
Lneg_g03772_i1	Lneg_g03772	98.618	gb|KMQ97194.1|	centrosome-associated zinc finger protein cp190 [Lasius niger]	0	1781
Lneg_g03773_i1	Lneg_g03773	72.185	ref|XP_024885462.1|	NADH dehydrogenase [ubiquinone] 1 alpha subcomplex subunit 13 [Temnothorax curvispinosus]	1.87e-81	239
Lneg_g03774_i1	Lneg_g03774	94.85	gb|KMQ97192.1|	zinc finger protein xfin [Lasius niger]	0	4014
Lneg_g03775_i2	Lneg_g03775	61.105	ref|XP_024868241.1|	uncharacterized protein LOC112452335 [Temnothorax curvispinosus]	0	1943
Lneg_g03778_i1	Lneg_g03778	81.776	ref|XP_024869696.1|	uncharacterized protein LOC112453285 [Temnothorax curvispinosus]	0	702
Lneg_g03779_i1	Lneg_g03779	73.292	ref|XP_397185.2|	adrenodoxin [Apis mellifera]	1.57e-87	255
Lneg_g03780_i1	Lneg_g03780	88.128	ref|XP_018053669.1|	PREDICTED: trichohyalin isoform X2 [Atta colombica]	0	1116
Lneg_g03781_i1	Lneg_g03781	99.045	gb|KMQ93812.1|	hypothetical protein RF55_6064 [Lasius niger]	0	648
Lneg_g03782_i1	Lneg_g03782	71.914	ref|XP_024891565.1|	uncharacterized protein LOC112467257 [Temnothorax curvispinosus]	4.36e-172	482
Lneg_g03783_i1	Lneg_g03783	56.849	ref|XP_024891567.1|	uncharacterized protein LOC112467259 [Temnothorax curvispinosus]	5.94e-106	312
Lneg_g03785_i1	Lneg_g03785	85.714	ref|XP_026296189.1|	uncharacterized protein LOC100578609 [Apis mellifera]	7.96e-67	201
Lneg_g03786_i1	Lneg_g03786	75.141	ref|XP_011057535.1|	PREDICTED: growth hormone secretagogue receptor type 1 isoform X1 [Acromyrmex echinatior]	1.89e-84	257
Lneg_g03787_i1	Lneg_g03787	99.142	gb|KMQ97100.1|	af4 fmr2 family member [Lasius niger]	0	2084
Lneg_g03790_i1	Lneg_g03790	95.93	ref|XP_018055386.1|	PREDICTED: dipeptidase 1-like [Atta colombica]	7.72e-116	355
Lneg_g03795_i1	Lneg_g03795	97.97	ref|XP_018051074.1|	PREDICTED: dopamine D2-like receptor [Atta colombica]	2.18e-140	400
Lneg_g03796_i1	Lneg_g03796	78.125	ref|NP_996010.2|	uncharacterized protein Dmel_CG42458 [Drosophila melanogaster]	3.78e-10	57.8
Lneg_g03797_i1	Lneg_g03797	87.549	ref|XP_024881849.1|	catalase [Temnothorax curvispinosus]	0	951
Lneg_g03798_i1	Lneg_g03798	99.461	gb|KMQ92023.1|	t-complex protein 11-like protein 1 protein [Lasius niger]	0	1142
Lneg_g03799_i1	Lneg_g03799	93.342	ref|XP_011063041.1|	PREDICTED: regulator of telomere elongation helicase 1 homolog isoform X2 [Acromyrmex echinatior]	0	1472
Lneg_g03800_i1	Lneg_g03800	95.018	ref|XP_024881815.1|	glucosamine-6-phosphate isomerase isoform X1 [Temnothorax curvispinosus]	0	564
Lneg_g03801_i1	Lneg_g03801	71.638	ref|XP_011338574.1|	uncharacterized protein LOC105280077 [Ooceraea biroi]	0	624
Lneg_g03802_i1	Lneg_g03802	93.851	gb|KMQ90622.1|	nucleolar gtp-binding protein 2 [Lasius niger]	0	1291
Lneg_g03803_i1	Lneg_g03803	99.381	gb|KMQ90623.1|	nucleoporin nup37-like protein [Lasius niger]	0	673
Lneg_g03806_i1	Lneg_g03806	61.833	ref|NP_001303458.1|	Suv3 helicase, isoform D [Drosophila melanogaster]	0	937
Lneg_g03807_i1	Lneg_g03807	34.682	ref|XP_016768435.2|	uncharacterized protein LOC726343 [Apis mellifera]	1.25e-70	228
Lneg_g03808_i1	Lneg_g03808	74.242	ref|XP_024882359.1|	uncharacterized protein LOC112461375 [Temnothorax curvispinosus]	9.32e-110	314
Lneg_g03809_i1	Lneg_g03809	92.647	ref|XP_011159621.1|	mitoferrin-1 isoform X1 [Solenopsis invicta]	0	609
Lneg_g03810_i1	Lneg_g03810	98.698	gb|KMQ94470.1|	protein fam44a [Lasius niger]	0	2574
Lneg_g03811_i1	Lneg_g03811	39.873	gb|KMQ87731.1|	hypothetical protein RF55_12909 [Lasius niger]	6.68e-29	110
Lneg_g03814_i1	Lneg_g03814	71.053	gb|KMQ88520.1|	hypothetical protein RF55_11983, partial [Lasius niger]	9.01e-11	61.6
Lneg_g03818_i1	Lneg_g03818	73.913	ref|XP_011344543.1|	uncharacterized protein LOC105283469 [Ooceraea biroi]	1.34e-79	235
Lneg_g03819_i1	Lneg_g03819	98.708	gb|KMQ95433.1|	protein bric-a-brac 2 [Lasius niger]	0	785
Lneg_g03820_i1	Lneg_g03820	77.481	ref|XP_011050703.1|	PREDICTED: stress-induced-phosphoprotein 1-like [Acromyrmex echinatior]	5.1e-144	421
Lneg_g03821_i1	Lneg_g03821	35.354	ref|NP_612060.2|	uncharacterized protein Dmel_CG42553 [Drosophila melanogaster]	1.28e-81	257
Lneg_g03822_i1	Lneg_g03822	83.12	ref|XP_012230880.1|	PREDICTED: proline-rich protein 12-like [Linepithema humile]	0	700
Lneg_g03830_i1	Lneg_g03830	99.01	gb|KMQ98035.1|	protein mto1 mitochondrial-like protein [Lasius niger]	0	627
Lneg_g03831_i1	Lneg_g03831	98.529	gb|KMQ98034.1|	dna-dependent protein kinase catalytic subunit-like protein [Lasius niger]	6.35e-160	564
Lneg_g03832_i1	Lneg_g03832	83.086	ref|XP_011348913.1|	adenosine deaminase-like protein [Ooceraea biroi]	0	589
Lneg_g03833_i1	Lneg_g03833	61.749	ref|XP_011158646.1|	protein dead ringer isoform X1 [Solenopsis invicta]	1.2e-124	382
Lneg_g03834_i1	Lneg_g03834	54.749	gb|KMQ85038.1|	hypothetical protein RF55_16681 [Lasius niger]	2.35e-36	131
Lneg_g03836_i1	Lneg_g03836	45.312	ref|XP_016773480.1|	uncharacterized protein LOC102656224 [Apis mellifera]	2.83e-09	50.8
Lneg_g03837_i1	Lneg_g03837	94.85	ref|XP_011337604.1|	6-phosphofructo-2-kinase/fructose-2,6-bisphosphatase 1 isoform X1 [Ooceraea biroi]	0	926
Lneg_g03838_i2	Lneg_g03838	63.063	ref|NP_609086.1|	Gas41 [Drosophila melanogaster]	7.55e-101	294
Lneg_g03839_i2	Lneg_g03839	91.776	ref|XP_011065637.1|	PREDICTED: solute carrier family 25 member 35-like isoform X2 [Acromyrmex echinatior]	0	580
Lneg_g03840_i2	Lneg_g03840	98.982	gb|KMQ94292.1|	solute carrier family facilitated glucose transporter member 5, partial [Lasius niger]	0	974
Lneg_g03842_i1	Lneg_g03842	99.727	ref|XP_012216008.1|	PREDICTED: protein mab-21-like [Linepithema humile]	0	761
Lneg_g03843_i1	Lneg_g03843	99.726	ref|XP_011054388.1|	PREDICTED: protein mab-21 [Acromyrmex echinatior]	0	761
Lneg_g03844_i1	Lneg_g03844	88.171	ref|XP_012234267.1|	PREDICTED: myb-like protein Q isoform X1 [Linepithema humile]	0	1976
Lneg_g03846_i1	Lneg_g03846	100	gb|KMQ90950.1|	eukaryotic translation initiation factor 3 subunit h [Lasius niger]	0	702
Lneg_g03847_i1	Lneg_g03847	64.153	ref|XP_011162438.1|	uncharacterized protein LOC105197661 [Solenopsis invicta]	0	2016
Lneg_g03848_i1	Lneg_g03848	67.21	ref|XP_011339647.1|	uncharacterized protein LOC105280658 [Ooceraea biroi]	0	726
Lneg_g03849_i2	Lneg_g03849	96.083	ref|XP_026825391.1|	transcription factor SOX-5 [Ooceraea biroi]	0	876
Lneg_g03855_i1	Lneg_g03855	89.784	ref|XP_039305479.1|	PH domain leucine-rich repeat-containing protein phosphatase 2 isoform X1 [Solenopsis invicta]	0	916
Lneg_g03856_i1	Lneg_g03856	85.837	ref|XP_024891477.1|	glycerophosphocholine phosphodiesterase GPCPD1-like isoform X1 [Temnothorax curvispinosus]	0	1435
Lneg_g03857_i1	Lneg_g03857	90.98	ref|XP_024891508.1|	multiple epidermal growth factor-like domains protein 8 isoform X2 [Temnothorax curvispinosus]	0	1227
Lneg_g03859_i1	Lneg_g03859	93.103	ref|XP_016768391.1|	sialin isoform X1 [Apis mellifera]	0	739
Lneg_g03860_i1	Lneg_g03860	54.335	ref|XP_039313915.1|	uncharacterized protein LOC105199015 [Solenopsis invicta]	9.92e-100	310
Lneg_g03861_i1	Lneg_g03861	86.769	ref|XP_011350182.2|	transmembrane protein 53 [Ooceraea biroi]	0	598
Lneg_g03862_i1	Lneg_g03862	70.504	ref|XP_011350178.1|	uncharacterized protein LOC105286726 [Ooceraea biroi]	0	1393
Lneg_g03863_i1	Lneg_g03863	96.97	ref|XP_018048957.1|	PREDICTED: RNA-binding protein Musashi homolog Rbp6 isoform X1 [Atta colombica]	1e-15	72.8
Lneg_g03865_i1	Lneg_g03865	38.317	gb|KMQ89009.1|	reverse transcriptase, partial [Lasius niger]	2.68e-169	544
Lneg_g03866_i1	Lneg_g03866	41.116	gb|KMQ88871.1|	reverse transcriptase, partial [Lasius niger]	2.92e-168	537
Lneg_g03867_i1	Lneg_g03867	58.983	gb|KMQ89009.1|	reverse transcriptase, partial [Lasius niger]	0	875
Lneg_g03872_i1	Lneg_g03872	96.721	ref|XP_026302029.1|	peroxidasin [Apis mellifera]	2.37e-37	130
Lneg_g03875_i1	Lneg_g03875	94.318	ref|XP_024871746.1|	uncharacterized protein LOC112454526 [Temnothorax curvispinosus]	0	504
Lneg_g03878_i1	Lneg_g03878	30.534	ref|XP_024868631.1|	uncharacterized protein LOC112452578 [Temnothorax curvispinosus]	1.1e-28	112
Lneg_g03881_i1	Lneg_g03881	99.32	gb|KMQ89021.1|	protein uxt-like protein [Lasius niger]	9.33e-101	287
Lneg_g03883_i1	Lneg_g03883	99.559	gb|KMQ97527.1|	histone h1-like protein [Lasius niger]	2.52e-145	407
Lneg_g03884_i1	Lneg_g03884	100	ref|XP_018043633.1|	PREDICTED: histone H3 [Atta colombica]	6.33e-96	274
Lneg_g03885_i1	Lneg_g03885	100	ref|XP_003251221.1|	histone H4 [Apis mellifera]	2.41e-67	199
Lneg_g03886_i1	Lneg_g03886	100	ref|XP_018053648.1|	PREDICTED: histone H2B-like [Atta colombica]	1.62e-85	247
Lneg_g03887_i1	Lneg_g03887	99.81	gb|KMQ97531.1|	u4 u6 small nuclear ribonucleoprotein prp4-like protein [Lasius niger]	0	1095
Lneg_g03888_i1	Lneg_g03888	90	ref|XP_011067998.1|	PREDICTED: delta-1-pyrroline-5-carboxylate synthase [Acromyrmex echinatior]	0	1458
Lneg_g03889_i1	Lneg_g03889	96.848	gb|KMQ91391.1|	wd repeat-containing protein 7 [Lasius niger]	0	1385
Lneg_g03890_i1	Lneg_g03890	96.364	gb|KMQ91390.1|	putative rna-binding protein [Lasius niger]	0	823
Lneg_g03891_i1	Lneg_g03891	79.691	ref|XP_024874971.1|	coiled-coil domain-containing protein 13-like [Temnothorax curvispinosus]	0	637
Lneg_g03892_i1	Lneg_g03892	86.441	ref|XP_012215461.1|	PREDICTED: fibroblast growth factor 9-like [Linepithema humile]	1.31e-139	393
Lneg_g03893_i1	Lneg_g03893	98.571	ref|XP_024874019.1|	short coiled-coil protein [Temnothorax curvispinosus]	1.63e-96	277
Lneg_g03894_i1	Lneg_g03894	99.383	gb|KMQ97714.1|	actin-binding rho-activating protein [Lasius niger]	1.6e-118	334
Lneg_g03895_i1	Lneg_g03895	91.551	ref|XP_039314462.1|	agrin isoform X1 [Solenopsis invicta]	0	2743
Lneg_g03896_i1	Lneg_g03896	87.5	ref|XP_024873542.1|	neurotrimin-like isoform X1 [Temnothorax curvispinosus]	3.64e-130	379
Lneg_g03897_i1	Lneg_g03897	93.902	ref|XP_011347208.1|	replication factor C subunit 5 [Ooceraea biroi]	0	644
Lneg_g03898_i1	Lneg_g03898	81.579	ref|XP_011346511.1|	zinc finger and SCAN domain-containing protein 21 isoform X1 [Ooceraea biroi]	0	636
Lneg_g03899_i1	Lneg_g03899	91.131	ref|XP_024878091.1|	8-oxo-dGDP phosphatase NUDT18 [Temnothorax curvispinosus]	0	609
Lneg_g03901_i1	Lneg_g03901	82.524	ref|NP_524467.1|	Transcription-factor-IIA-S [Drosophila melanogaster]	1.05e-59	181
Lneg_g03902_i1	Lneg_g03902	93.103	ref|XP_039307449.1|	uncharacterized protein LOC105205448 isoform X1 [Solenopsis invicta]	1.73e-28	112
Lneg_g03906_i1	Lneg_g03906	100	gb|KMQ90687.1|	hypothetical protein RF55_9527 [Lasius niger]	1.03e-48	152
Lneg_g03907_i1	Lneg_g03907	73.214	ref|XP_006565835.2|	trigger factor isoform X3 [Apis mellifera]	1.16e-22	87.4
Lneg_g03908_i1	Lneg_g03908	87.931	ref|XP_025992103.2|	uncharacterized protein LOC105194236 [Solenopsis invicta]	3.5e-26	97.4
Lneg_g03909_i1	Lneg_g03909	99.425	gb|KMQ91267.1|	transcription factor sp1-like protein, partial [Lasius niger]	0	630
Lneg_g03911_i1	Lneg_g03911	95.946	ref|XP_012221443.1|	PREDICTED: methionine-R-sulfoxide reductase B1 isoform X1 [Linepithema humile]	3.74e-107	303
Lneg_g03913_i1	Lneg_g03913	88.778	ref|XP_024888930.1|	protein farnesyltransferase subunit beta-like [Temnothorax curvispinosus]	0	727
Lneg_g03914_i1	Lneg_g03914	99.559	gb|KMR05247.1|	abl interactor 2 [Lasius niger]	0	931
Lneg_g03915_i1	Lneg_g03915	87.156	ref|XP_024891585.1|	TELO2-interacting protein 2-like [Temnothorax curvispinosus]	0	782
Lneg_g03917_i1	Lneg_g03917	97.845	ref|XP_012235539.1|	PREDICTED: polycomb group RING finger protein 3 [Linepithema humile]	9.96e-172	474
Lneg_g03918_i1	Lneg_g03918	89.533	ref|XP_039304748.1|	protein draper isoform X1 [Solenopsis invicta]	0	1803
Lneg_g03919_i1	Lneg_g03919	77.381	ref|XP_012235519.1|	PREDICTED: uncharacterized protein LOC105679824 [Linepithema humile]	0	784
Lneg_g03920_i1	Lneg_g03920	99.051	gb|KMQ93262.1|	trophoblast glycoprotein, partial [Lasius niger]	0	647
Lneg_g03921_i1	Lneg_g03921	99.248	gb|KMQ93263.1|	cd9 antigen-like protein [Lasius niger]	0	540
Lneg_g03922_i1	Lneg_g03922	85.275	ref|XP_012235471.1|	PREDICTED: serine/threonine-protein kinase grp [Linepithema humile]	0	793
Lneg_g03923_i1	Lneg_g03923	55.723	ref|NP_611264.2|	uncharacterized protein Dmel_CG5009 [Drosophila melanogaster]	0	787
Lneg_g03924_i1	Lneg_g03924	93.458	ref|XP_024869139.1|	syndecan [Temnothorax curvispinosus]	1.21e-141	398
Lneg_g03925_i1	Lneg_g03925	65.672	ref|XP_011165754.1|	15-hydroxyprostaglandin dehydrogenase [NAD(+)]-like [Solenopsis invicta]	2.53e-112	326
Lneg_g03926_i1	Lneg_g03926	95.798	gb|KMQ84709.1|	protein fam36a [Lasius niger]	3.79e-84	243
Lneg_g03927_i1	Lneg_g03927	76.265	ref|XP_012217012.1|	PREDICTED: P protein-like [Linepithema humile]	0	1254
Lneg_g03928_i1	Lneg_g03928	96.683	ref|XP_011334319.1|	histone-arginine methyltransferase CARMER isoform X1 [Ooceraea biroi]	0	1223
Lneg_g03929_i1	Lneg_g03929	62.745	ref|XP_011049392.1|	PREDICTED: pyroglutamylated RFamide peptide receptor-like isoform X1 [Acromyrmex echinatior]	3.14e-54	184
Lneg_g03930_i1	Lneg_g03930	69.136	ref|XP_026827859.1|	uncharacterized protein LOC113562476 [Ooceraea biroi]	1.6e-110	320
Lneg_g03931_i1	Lneg_g03931	95.714	ref|XP_024883709.1|	cardioacceleratory peptide receptor-like isoform X1 [Temnothorax curvispinosus]	0	653
Lneg_g03932_i1	Lneg_g03932	86.567	ref|XP_039312788.1|	uncharacterized protein LOC105201727 [Solenopsis invicta]	8.25e-34	122
Lneg_g03933_i1	Lneg_g03933	98.207	gb|KMQ94481.1|	heat repeat-containing protein 1 [Lasius niger]	0	4135
Lneg_g03934_i1	Lneg_g03934	96.14	gb|KMQ94482.1|	putative rna polymerase ii nuclear localization protein slc7a6os-like protein [Lasius niger]	0	538
Lneg_g03935_i1	Lneg_g03935	86.825	ref|XP_011352200.1|	zinc finger protein ush [Ooceraea biroi]	0	1315
Lneg_g03936_i1	Lneg_g03936	77.46	ref|XP_011343245.2|	palmitoyl-protein thioesterase 1 [Ooceraea biroi]	0	528
Lneg_g03937_i1	Lneg_g03937	49.431	ref|XP_026298171.1|	uncharacterized protein LOC102655689 [Apis mellifera]	1.05e-127	378
Lneg_g03938_i1	Lneg_g03938	94.979	ref|XP_024887298.1|	THO complex subunit 2 isoform X7 [Temnothorax curvispinosus]	0	2824
Lneg_g03939_i1	Lneg_g03939	100	gb|KMQ95299.1|	60s ribosomal protein l31 [Lasius niger]	1.16e-87	252
Lneg_g03940_i1	Lneg_g03940	84.416	ref|XP_011167718.1|	uncharacterized protein LOC105201413 [Solenopsis invicta]	0	660
Lneg_g03941_i1	Lneg_g03941	97.463	ref|XP_011163534.2|	myeloid zinc finger 1-like isoform X1 [Solenopsis invicta]	0	1467
Lneg_g03942_i1	Lneg_g03942	83.333	gb|KMQ94528.1|	hypothetical protein RF55_5313, partial [Lasius niger]	5.55e-45	149
Lneg_g03943_i1	Lneg_g03943	39.604	ref|XP_011348083.2|	uncharacterized protein LOC105285291 [Ooceraea biroi]	1.52e-13	67.4
Lneg_g03944_i1	Lneg_g03944	85.106	ref|XP_025988949.1|	uncharacterized protein LOC113003507 [Solenopsis invicta]	1.81e-55	169
Lneg_g03946_i1	Lneg_g03946	91.632	ref|XP_018048140.1|	PREDICTED: uncharacterized protein LOC108687052 isoform X1 [Atta colombica]	0	855
Lneg_g03947_i1	Lneg_g03947	61.446	ref|NP_652380.2|	uncharacterized protein Dmel_CG13018 [Drosophila melanogaster]	1.37e-27	97.8
Lneg_g03948_i2	Lneg_g03948	64.363	ref|XP_024885751.1|	CWF19-like protein 2 [Temnothorax curvispinosus]	0	906
Lneg_g03949_i1	Lneg_g03949	84.75	ref|XP_011164006.1|	protein arginine methyltransferase NDUFAF7 homolog, mitochondrial [Solenopsis invicta]	0	743
Lneg_g03950_i3	Lneg_g03950	85.027	ref|XP_011345156.2|	ATP synthase subunit O, mitochondrial isoform X1 [Ooceraea biroi]	8.37e-115	329
Lneg_g03951_i1	Lneg_g03951	98.78	gb|KMQ92440.1|	wd repeat-containing protein [Lasius niger]	0	1494
Lneg_g03952_i1	Lneg_g03952	90.537	ref|XP_024882625.1|	oxysterol-binding protein-related protein 9 [Temnothorax curvispinosus]	0	1318
Lneg_g03953_i1	Lneg_g03953	74.194	ref|XP_011155811.1|	uncharacterized protein LOC105193157 [Solenopsis invicta]	0	569
Lneg_g03954_i1	Lneg_g03954	82.971	ref|XP_011346805.1|	kinesin-like protein KIF12 [Ooceraea biroi]	0	1366
Lneg_g03955_i1	Lneg_g03955	90.183	ref|XP_024867568.1|	ubiquitin-like modifier-activating enzyme 1 [Temnothorax curvispinosus]	0	2011
Lneg_g03956_i1	Lneg_g03956	93.38	ref|XP_024867575.1|	transmembrane protein 165 [Temnothorax curvispinosus]	0	550
Lneg_g03957_i1	Lneg_g03957	96.54	gb|KMR03598.1|	cytoskeleton-associated protein 5 [Lasius niger]	0	3929
Lneg_g03958_i1	Lneg_g03958	76.86	ref|XP_012226145.1|	PREDICTED: alpha-mannosidase 2 [Linepithema humile]	2.78e-57	193
Lneg_g03959_i1	Lneg_g03959	100	ref|XP_001120521.1|	ubiquitin-60S ribosomal protein L40 [Apis mellifera]	1.36e-91	263
Lneg_g03960_i1	Lneg_g03960	89.719	ref|XP_018058484.1|	PREDICTED: polyphosphoinositide phosphatase [Atta colombica]	0	1902
Lneg_g03961_i1	Lneg_g03961	76.667	ref|XP_011175365.1|	uncharacterized protein LOC105207538 [Solenopsis invicta]	1.16e-68	204
Lneg_g03962_i1	Lneg_g03962	97.072	gb|KMQ90188.1|	zinc finger protein 687 [Lasius niger]	0	2581
Lneg_g03963_i1	Lneg_g03963	93.976	ref|XP_024878322.1|	malate dehydrogenase, cytoplasmic [Temnothorax curvispinosus]	0	590
Lneg_g03969_i1	Lneg_g03969	52.239	ref|XP_026824801.1|	uncharacterized protein LOC113561792 [Ooceraea biroi]	2.51e-15	73.2
Lneg_g03970_i1	Lneg_g03970	46.552	gb|KMQ87028.1|	hypothetical protein RF55_13809 [Lasius niger]	1.55e-07	52.4
Lneg_g03973_i1	Lneg_g03973	94.819	ref|XP_011352193.1|	CUGBP Elav-like family member 2 isoform X10 [Ooceraea biroi]	0	617
Lneg_g03978_i1	Lneg_g03978	99.652	gb|KMQ96901.1|	eukaryotic translation initiation factor 3 subunit g [Lasius niger]	0	597
Lneg_g03979_i1	Lneg_g03979	95.352	ref|XP_011175389.1|	calcium homeostasis endoplasmic reticulum protein isoform X1 [Solenopsis invicta]	0	1550
Lneg_g03980_i1	Lneg_g03980	100	gb|KMQ88882.1|	hypothetical protein RF55_11560 [Lasius niger]	7.52e-73	215
Lneg_g03981_i1	Lneg_g03981	97.246	ref|XP_024890303.1|	tyrosine-protein phosphatase 10D isoform X3 [Temnothorax curvispinosus]	0	3080
Lneg_g03982_i1	Lneg_g03982	70.796	ref|XP_011335662.1|	uncharacterized protein LOC105278333 [Ooceraea biroi]	0	822
Lneg_g03983_i1	Lneg_g03983	85.135	ref|XP_024890300.1|	tektin-4 [Temnothorax curvispinosus]	2.25e-74	236
Lneg_g03984_i1	Lneg_g03984	77.079	ref|XP_025990046.2|	tektin-4 [Solenopsis invicta]	0	781
Lneg_g03985_i1	Lneg_g03985	99.18	gb|KMQ90744.1|	retinal dehydrogenase 1 [Lasius niger]	0	996
Lneg_g03986_i1	Lneg_g03986	64.634	ref|XP_026828875.1|	tektin-4 isoform X2 [Ooceraea biroi]	9.44e-32	119
Lneg_g03988_i1	Lneg_g03988	97.539	gb|KMQ93388.1|	thioredoxin reductase mitochondrial [Lasius niger]	0	904
Lneg_g03989_i1	Lneg_g03989	81.967	ref|XP_024867720.1|	uncharacterized protein LOC112451978 [Temnothorax curvispinosus]	5.51e-29	105
Lneg_g03992_i1	Lneg_g03992	71.91	ref|XP_039308875.1|	uncharacterized protein LOC113003707 [Solenopsis invicta]	7.08e-42	137
Lneg_g03993_i1	Lneg_g03993	63.468	ref|XP_039312849.1|	otoferlin [Solenopsis invicta]	0	1056
Lneg_g03994_i1	Lneg_g03994	98.78	gb|KMQ91024.1|	small conductance calcium-activated potassium channel [Lasius niger]	5.13e-110	321
Lneg_g03998_i1	Lneg_g03998	92.066	gb|KMQ89929.1|	aryl hydrocarbon receptor, partial [Lasius niger]	0	1351
Lneg_g03999_i1	Lneg_g03999	76.8	ref|XP_012226052.1|	PREDICTED: DNA-directed RNA polymerase I subunit RPA12 [Linepithema humile]	2.08e-60	184
Lneg_g04001_i1	Lneg_g04001	48.673	ref|XP_011058201.1|	PREDICTED: uncharacterized protein LOC105148270 [Acromyrmex echinatior]	5.8e-158	501
Lneg_g04002_i2	Lneg_g04002	88.406	ref|XP_024869745.1|	glucose dehydrogenase [FAD, quinone]-like [Temnothorax curvispinosus]	0	1158
Lneg_g04003_i1	Lneg_g04003	81.337	ref|XP_011339400.1|	glucose dehydrogenase [FAD, quinone]-like [Ooceraea biroi]	0	1120
Lneg_g04004_i1	Lneg_g04004	87.444	gb|KMQ94084.1|	hypothetical protein RF55_5774 [Lasius niger]	7.73e-137	386
Lneg_g04008_i1	Lneg_g04008	95.074	gb|KMQ87508.1|	hypothetical protein RF55_13191 [Lasius niger]	0	812
Lneg_g04009_i1	Lneg_g04009	87.192	gb|KMQ87508.1|	hypothetical protein RF55_13191 [Lasius niger]	0	751
Lneg_g04010_i1	Lneg_g04010	97.973	gb|KMQ87508.1|	hypothetical protein RF55_13191 [Lasius niger]	1.39e-102	301
Lneg_g04011_i1	Lneg_g04011	87.628	ref|XP_024867783.1|	importin-11 [Temnothorax curvispinosus]	0	1720
Lneg_g04012_i1	Lneg_g04012	96.8	ref|XP_011175485.2|	40S ribosomal protein S6 [Solenopsis invicta]	8.53e-179	494
Lneg_g04013_i1	Lneg_g04013	96.044	gb|KMQ92875.1|	hypothetical protein RF55_7087 [Lasius niger]	0	1241
Lneg_g04014_i1	Lneg_g04014	93.961	ref|XP_024867785.1|	hemocyte protein-glutamine gamma-glutamyltransferase-like [Temnothorax curvispinosus]	0	1401
Lneg_g04015_i1	Lneg_g04015	33.094	ref|XP_024886940.1|	uncharacterized protein LOC112464279 [Temnothorax curvispinosus]	2.3e-10	67
Lneg_g04018_i1	Lneg_g04018	73.626	ref|XP_011067358.1|	PREDICTED: sex-determining region Y protein-like [Acromyrmex echinatior]	4.21e-08	50.8
Lneg_g04020_i1	Lneg_g04020	73.684	ref|XP_011345880.1|	uncharacterized protein LOC105284227 [Ooceraea biroi]	9e-21	92
Lneg_g04021_i1	Lneg_g04021	94.583	ref|XP_011159943.2|	low density lipoprotein receptor adapter protein 1 isoform X1 [Solenopsis invicta]	3.68e-173	484
Lneg_g04022_i1	Lneg_g04022	91.365	ref|XP_012218991.1|	PREDICTED: beta-1,4-N-acetylgalactosaminyltransferase bre-4 [Linepithema humile]	0	692
Lneg_g04023_i1	Lneg_g04023	42.009	gb|KMQ87032.1|	hypothetical protein RF55_13804 [Lasius niger]	5.6e-30	123
Lneg_g04024_i1	Lneg_g04024	62.268	ref|XP_026825754.1|	NK-tumor recognition protein-like [Ooceraea biroi]	0	979
Lneg_g04025_i1	Lneg_g04025	98.429	gb|KMQ94833.1|	protein i m not dead yet [Lasius niger]	0	1145
Lneg_g04026_i2	Lneg_g04026	54.215	ref|XP_011067769.1|	PREDICTED: uncharacterized protein LOC105154145 [Acromyrmex echinatior]	0	1182
Lneg_g04027_i1	Lneg_g04027	74.699	ref|XP_026298375.1|	TPPP family protein CG45057-like [Apis mellifera]	3.56e-34	116
Lneg_g04028_i1	Lneg_g04028	78.594	ref|XP_011349569.2|	serine/threonine-protein kinase PINK1, mitochondrial [Ooceraea biroi]	0	1002
Lneg_g04029_i1	Lneg_g04029	60.153	ref|XP_026829763.1|	U6 snRNA phosphodiesterase [Ooceraea biroi]	5.99e-109	317
Lneg_g04031_i1	Lneg_g04031	92.542	ref|XP_018044737.1|	PREDICTED: TATA-box-binding protein [Atta colombica]	0	532
Lneg_g04032_i1	Lneg_g04032	76.543	ref|XP_024868200.1|	4-coumarate--CoA ligase 1 [Temnothorax curvispinosus]	0	639
Lneg_g04034_i1	Lneg_g04034	83.054	ref|XP_024884831.1|	DNA-binding protein RFX7 [Temnothorax curvispinosus]	0	1963
Lneg_g04035_i1	Lneg_g04035	95.082	ref|XP_026826415.1|	uncharacterized protein LOC105276380 isoform X1 [Ooceraea biroi]	0	1261
Lneg_g04036_i1	Lneg_g04036	95.417	gb|KMQ97046.1|	cd63 antigen-like protein [Lasius niger]	2.95e-164	456
Lneg_g04037_i1	Lneg_g04037	73.663	ref|XP_011171451.1|	tetraspanin-3 isoform X2 [Solenopsis invicta]	7.97e-133	377
Lneg_g04038_i1	Lneg_g04038	100	gb|KMQ92516.1|	protein dpy-30-like protein [Lasius niger]	2.35e-78	228
Lneg_g04039_i1	Lneg_g04039	97.148	ref|XP_026825557.1|	Down syndrome cell adhesion molecule-like protein Dscam2 isoform X1 [Ooceraea biroi]	0	3244
Lneg_g04040_i1	Lneg_g04040	91.574	ref|XP_018046905.1|	PREDICTED: inositol hexakisphosphate and diphosphoinositol-pentakisphosphate kinase 2 [Atta colombica]	0	2370
Lneg_g04041_i1	Lneg_g04041	67.213	ref|XP_011329767.1|	uncharacterized protein LOC105274958 [Ooceraea biroi]	5.1e-179	503
Lneg_g04042_i1	Lneg_g04042	89.235	ref|XP_024884575.1|	acyl-CoA-binding domain-containing protein 4 [Temnothorax curvispinosus]	0	667
Lneg_g04043_i1	Lneg_g04043	79.433	ref|XP_024884568.1|	prostatic acid phosphatase-like [Temnothorax curvispinosus]	0	700
Lneg_g04044_i1	Lneg_g04044	97.891	gb|KMQ92952.1|	protein malvolio [Lasius niger]	0	1147
Lneg_g04047_i1	Lneg_g04047	31.76	ref|XP_024880085.1|	uncharacterized protein LOC112459941 [Temnothorax curvispinosus]	2.64e-104	362
Lneg_g04049_i1	Lneg_g04049	30.625	gb|KMQ92618.1|	reverse transcriptase [Lasius niger]	4.48e-14	75.9
Lneg_g04051_i1	Lneg_g04051	32.727	gb|KMQ92001.1|	reverse transcriptase [Lasius niger]	3.08e-08	59.3
Lneg_g04055_i1	Lneg_g04055	73.883	gb|KMQ92618.1|	reverse transcriptase [Lasius niger]	0	1301
Lneg_g04056_i1	Lneg_g04056	67	gb|KMQ91734.1|	reverse transcriptase, partial [Lasius niger]	6.25e-23	97.4
Lneg_g04058_i1	Lneg_g04058	41.897	gb|KMQ92618.1|	reverse transcriptase [Lasius niger]	1.27e-155	506
Lneg_g04060_i1	Lneg_g04060	90.159	ref|XP_024891509.1|	multiple epidermal growth factor-like domains protein 8 isoform X3 [Temnothorax curvispinosus]	0	4420
Lneg_g04061_i1	Lneg_g04061	57.439	ref|XP_026829040.1|	uncharacterized protein LOC105281521 [Ooceraea biroi]	0	1779
Lneg_g04062_i1	Lneg_g04062	100	gb|KMR00326.1|	trna selenocysteine 1-associated protein 1-like protein [Lasius niger]	0	620
Lneg_g04063_i1	Lneg_g04063	96.622	gb|KMR00325.1|	transcription factor tfiiib component b -like protein [Lasius niger]	0	870
Lneg_g04064_i1	Lneg_g04064	97.024	ref|XP_011339471.1|	protein CLP1 homolog [Ooceraea biroi]	0	684
Lneg_g04066_i1	Lneg_g04066	80.741	ref|XP_006566373.1|	small conductance calcium-activated potassium channel protein isoform X1 [Apis mellifera]	3.33e-148	446
Lneg_g04075_i1	Lneg_g04075	96.92	ref|XP_018051286.1|	PREDICTED: phosphatidylinositol 3-kinase catalytic subunit type 3 [Atta colombica]	0	1840
Lneg_g04076_i1	Lneg_g04076	72.776	ref|XP_011175531.2|	uncharacterized protein LOC105207658 [Solenopsis invicta]	0	4056
Lneg_g04077_i1	Lneg_g04077	86.495	ref|XP_011175532.1|	G kinase-anchoring protein 1 [Solenopsis invicta]	4.76e-161	453
Lneg_g04080_i1	Lneg_g04080	98.303	gb|KMQ94824.1|	ring finger protein 44 [Lasius niger]	0	1386
Lneg_g04081_i1	Lneg_g04081	99.708	gb|KMR05181.1|	ste20 sps1-related proline-alanine-rich protein kinase-like protein [Lasius niger]	0	1409
Lneg_g04082_i1	Lneg_g04082	85.331	ref|XP_024874212.1|	uncharacterized protein LOC112456120 [Temnothorax curvispinosus]	0	1030
Lneg_g04083_i1	Lneg_g04083	61.76	ref|XP_011160258.1|	prolyl 3-hydroxylase OGFOD1 [Solenopsis invicta]	0	711
Lneg_g04085_i1	Lneg_g04085	97.26	ref|XP_024874223.1|	LHFPL tetraspan subfamily member 2a protein [Temnothorax curvispinosus]	2.94e-157	436
Lneg_g04087_i1	Lneg_g04087	98.113	ref|XP_011351599.2|	dachshund homolog 2 isoform X4 [Ooceraea biroi]	1.42e-99	306
Lneg_g04088_i1	Lneg_g04088	40.26	gb|KMQ87963.1|	thap domain-containing, partial [Lasius niger]	3.81e-10	60.1
Lneg_g04090_i1	Lneg_g04090	63.265	gb|KMQ92181.1|	gag-pol polyprotein [Lasius niger]	3.29e-30	118
Lneg_g04095_i2	Lneg_g04095	87.746	gb|KMQ94637.1|	vacuolar proton translocating atpase subunit a isoform 1 [Lasius niger]	0	1519
Lneg_g04096_i1	Lneg_g04096	94.504	gb|KMQ94638.1|	organic cation transporter protein [Lasius niger]	0	1105
Lneg_g04097_i1	Lneg_g04097	90.494	gb|KMQ84762.1|	glucose dehydrogenase [Lasius niger]	0	977
Lneg_g04099_i1	Lneg_g04099	79.551	ref|XP_025987430.1|	pachytene checkpoint protein 2 homolog [Solenopsis invicta]	0	711
Lneg_g04100_i1	Lneg_g04100	84.104	ref|XP_011333610.1|	hemicentin-2 [Ooceraea biroi]	0	1159
Lneg_g04103_i1	Lneg_g04103	91.566	ref|XP_011068960.1|	PREDICTED: transcription factor collier [Acromyrmex echinatior]	9.69e-44	164
Lneg_g04104_i1	Lneg_g04104	83.83	ref|XP_024875417.1|	ES1 protein homolog, mitochondrial-like [Temnothorax curvispinosus]	6.37e-143	403
Lneg_g04105_i1	Lneg_g04105	98.606	gb|KMQ97603.1|	hypothetical protein RF55_2058 [Lasius niger]	0	590
Lneg_g04106_i1	Lneg_g04106	77.517	ref|XP_011164823.1|	BTB/POZ domain-containing protein 9 [Solenopsis invicta]	0	969
Lneg_g04107_i1	Lneg_g04107	98.889	ref|XP_011164805.1|	putative RNA-binding protein Luc7-like 2 isoform X1 [Solenopsis invicta]	0	513
Lneg_g04108_i2	Lneg_g04108	84.071	ref|XP_024878595.1|	single-minded homolog 1-A [Temnothorax curvispinosus]	0	1110
Lneg_g04109_i1	Lneg_g04109	73.633	ref|XP_395760.4|	muscarinic acetylcholine receptor DM1 [Apis mellifera]	0	842
Lneg_g04110_i1	Lneg_g04110	87.531	ref|XP_011161819.1|	calcium uptake protein 3, mitochondrial isoform X3 [Solenopsis invicta]	0	736
Lneg_g04111_i1	Lneg_g04111	62.975	ref|XP_024882477.1|	uncharacterized protein LOC112461467 [Temnothorax curvispinosus]	0	1095
Lneg_g04112_i1	Lneg_g04112	99.099	ref|XP_011347731.1|	dynein light chain Tctex-type [Ooceraea biroi]	2.56e-78	228
Lneg_g04113_i1	Lneg_g04113	99.003	gb|KMQ94151.1|	protein bccip-like protein [Lasius niger]	0	609
Lneg_g04114_i1	Lneg_g04114	85.099	ref|XP_011333807.2|	shootin-1 [Ooceraea biroi]	0	974
Lneg_g04115_i1	Lneg_g04115	56.504	ref|XP_011329401.1|	uncharacterized protein LOC105274735 [Ooceraea biroi]	1.52e-73	232
Lneg_g04116_i1	Lneg_g04116	77.273	ref|XP_024879990.1|	probable tyrosyl-DNA phosphodiesterase [Temnothorax curvispinosus]	6.64e-165	477
Lneg_g04117_i1	Lneg_g04117	64.8	ref|XP_011156993.1|	uncharacterized protein LOC105194000 [Solenopsis invicta]	6.26e-39	130
Lneg_g04118_i1	Lneg_g04118	79.574	ref|XP_018047330.1|	PREDICTED: TP53-regulating kinase [Atta colombica]	9.76e-141	395
Lneg_g04119_i2	Lneg_g04119	58.716	ref|NP_610314.1|	uncharacterized protein Dmel_CG12107 [Drosophila melanogaster]	4.27e-40	132
Lneg_g04120_i1	Lneg_g04120	94.527	ref|XP_012223441.1|	PREDICTED: leucine-rich repeat-containing protein 16A isoform X1 [Linepithema humile]	0	2796
Lneg_g04121_i1	Lneg_g04121	83.094	ref|XP_012223448.1|	PREDICTED: enoyl-CoA delta isomerase 1, mitochondrial-like [Linepithema humile]	3.33e-173	481
Lneg_g04122_i1	Lneg_g04122	91.958	ref|XP_024885652.1|	probable splicing factor, arginine/serine-rich 7 [Temnothorax curvispinosus]	0	563
Lneg_g04123_i1	Lneg_g04123	85.271	gb|KMQ90308.1|	leucine-rich repeat-containing protein 48-like protein [Lasius niger]	6.58e-136	404
Lneg_g04124_i1	Lneg_g04124	86.772	gb|KMQ87997.1|	dual oxidase maturation factor 1, partial [Lasius niger]	0	651
Lneg_g04126_i1	Lneg_g04126	80.526	ref|XP_024885490.1|	transmembrane protein 208 [Temnothorax curvispinosus]	5.56e-113	324
Lneg_g04127_i1	Lneg_g04127	99.714	gb|KMQ90309.1|	protein alpha isoform [Lasius niger]	0	723
Lneg_g04128_i1	Lneg_g04128	100	gb|KMQ90309.1|	protein alpha isoform [Lasius niger]	1.77e-95	281
Lneg_g04129_i1	Lneg_g04129	98.784	gb|KMQ90308.1|	leucine-rich repeat-containing protein 48-like protein [Lasius niger]	0	658
Lneg_g04131_i3	Lneg_g04131	98.261	gb|KMR01422.1|	unconventional myosin-va [Lasius niger]	0	3739
Lneg_g04133_i1	Lneg_g04133	88.472	ref|XP_024890984.1|	uncharacterized protein LOC112466875 [Temnothorax curvispinosus]	0	650
Lneg_g04134_i1	Lneg_g04134	99.52	gb|KMQ86823.1|	dna primase small subunit [Lasius niger]	0	865
Lneg_g04135_i1	Lneg_g04135	83.522	ref|XP_024884085.1|	uncharacterized protein LOC112462510 [Temnothorax curvispinosus]	0	954
Lneg_g04136_i1	Lneg_g04136	89.268	ref|XP_011158424.1|	tyrosine-protein phosphatase corkscrew [Solenopsis invicta]	0	1138
Lneg_g04137_i1	Lneg_g04137	80.263	ref|XP_011331083.1|	transmembrane protein 26 [Ooceraea biroi]	6.96e-80	248
Lneg_g04138_i1	Lneg_g04138	59.429	ref|XP_011345385.2|	uncharacterized protein LOC105283940 [Ooceraea biroi]	0	603
Lneg_g04139_i1	Lneg_g04139	87.87	ref|XP_018051554.1|	PREDICTED: diuretic hormone receptor-like [Atta colombica]	0	644
Lneg_g04140_i1	Lneg_g04140	94.898	ref|XP_018051751.1|	PREDICTED: protein RER1 [Atta colombica]	1.22e-139	390
Lneg_g04141_i1	Lneg_g04141	93.317	ref|XP_011351152.1|	soluble guanylate cyclase 88E [Ooceraea biroi]	0	1590
Lneg_g04142_i1	Lneg_g04142	90.549	ref|XP_011351157.1|	integrin alpha-PS1 isoform X1 [Ooceraea biroi]	0	2100
Lneg_g04143_i1	Lneg_g04143	99.471	gb|KMQ95118.1|	calcium-binding protein p22 [Lasius niger]	5.58e-137	382
Lneg_g04144_i1	Lneg_g04144	82.372	ref|XP_024872954.1|	serine-arginine protein 55-like [Temnothorax curvispinosus]	0	895
Lneg_g04145_i1	Lneg_g04145	73.203	ref|XP_012224823.1|	PREDICTED: solute carrier family 22 member 8-like [Linepithema humile]	1.94e-72	232
Lneg_g04146_i1	Lneg_g04146	96.795	ref|XP_006565346.1|	mediator of RNA polymerase II transcription subunit 31 [Apis mellifera]	3.43e-112	317
Lneg_g04147_i1	Lneg_g04147	81.879	ref|XP_011163323.1|	alpha-tocopherol transfer protein-like [Solenopsis invicta]	0	512
Lneg_g04148_i1	Lneg_g04148	72.459	ref|XP_024888293.1|	uncharacterized protein LOC112465123 [Temnothorax curvispinosus]	3.35e-171	491
Lneg_g04149_i1	Lneg_g04149	74.086	ref|XP_039302238.1|	alpha-tocopherol transfer protein-like [Solenopsis invicta]	3.39e-171	478
Lneg_g04150_i1	Lneg_g04150	66.113	ref|XP_026827887.1|	uncharacterized protein LOC105284889 [Ooceraea biroi]	1.95e-148	442
Lneg_g04151_i1	Lneg_g04151	87.375	ref|XP_024888243.1|	alpha-tocopherol transfer protein-like [Temnothorax curvispinosus]	0	557
Lneg_g04153_i1	Lneg_g04153	87.405	ref|XP_024888287.1|	synaptosomal-associated protein 29 [Temnothorax curvispinosus]	1.81e-160	448
Lneg_g04154_i1	Lneg_g04154	99.906	gb|KMQ89268.1|	exportin-1 [Lasius niger]	0	2206
Lneg_g04158_i1	Lneg_g04158	39.815	gb|KMQ82657.1|	hypothetical protein RF55_22253 [Lasius niger]	3.45e-14	71.6
Lneg_g04160_i1	Lneg_g04160	72.17	gb|KMQ86170.1|	hypothetical protein RF55_14931 [Lasius niger]	1.22e-69	217
Lneg_g04164_i1	Lneg_g04164	93.44	ref|XP_012235452.1|	PREDICTED: tight junction protein ZO-2 isoform X2 [Linepithema humile]	0	2101
Lneg_g04165_i1	Lneg_g04165	94.322	ref|XP_011169892.1|	mitochondrial glutamate carrier 1 [Solenopsis invicta]	0	583
Lneg_g04166_i1	Lneg_g04166	98.387	gb|KMR02562.1|	hypothetical protein RF55_846 [Lasius niger]	2.93e-85	246
Lneg_g04167_i1	Lneg_g04167	74.621	ref|XP_011344748.1|	uncharacterized protein LOC105283582 [Ooceraea biroi]	1.28e-104	306
Lneg_g04168_i1	Lneg_g04168	99.204	ref|XP_024870636.1|	hillarin isoform X1 [Temnothorax curvispinosus]	0	791
Lneg_g04170_i1	Lneg_g04170	48.158	gb|KMQ88312.1|	reversion-inducing cysteine-rich protein [Lasius niger]	9e-113	358
Lneg_g04172_i1	Lneg_g04172	60.687	ref|XP_024893525.1|	uncharacterized protein LOC112468537 [Temnothorax curvispinosus]	7.95e-92	276
Lneg_g04175_i1	Lneg_g04175	90.402	ref|XP_011351556.1|	nidogen-2 isoform X1 [Ooceraea biroi]	0	1702
Lneg_g04180_i1	Lneg_g04180	95.56	gb|KMQ96226.1|	replication factor c subunit 1 [Lasius niger]	0	2017
Lneg_g04181_i1	Lneg_g04181	99.197	gb|KMQ96225.1|	dna-directed rna polymerase iii subunit rpc1 [Lasius niger]	0	2576
Lneg_g04182_i1	Lneg_g04182	95.902	ref|XP_011173633.1|	parkin coregulated gene protein homolog [Solenopsis invicta]	9.58e-178	490
Lneg_g04183_i1	Lneg_g04183	98.976	gb|KMQ96224.1|	putative glutaminyl-trna synthetase [Lasius niger]	0	1607
Lneg_g04184_i1	Lneg_g04184	80	ref|XP_024886030.1|	EEF1A lysine methyltransferase 1 [Temnothorax curvispinosus]	1.2e-129	366
Lneg_g04185_i1	Lneg_g04185	84.646	ref|XP_018056183.1|	PREDICTED: dentin sialophosphoprotein-like [Atta colombica]	0	825
Lneg_g04186_i1	Lneg_g04186	74.667	ref|NP_001036344.1|	uncharacterized protein Dmel_CG34132 [Drosophila melanogaster]	4e-40	129
Lneg_g04187_i1	Lneg_g04187	81.111	gb|KMQ92106.1|	fgfr1 oncogene partner [Lasius niger]	4.78e-40	150
Lneg_g04190_i1	Lneg_g04190	38.028	ref|NP_651171.1|	uncharacterized protein Dmel_CG10252 [Drosophila melanogaster]	1.07e-06	48.9
Lneg_g04191_i1	Lneg_g04191	89.494	gb|KMQ83955.1|	outer dense fiber protein 3-b-like protein [Lasius niger]	3.07e-164	456
Lneg_g04194_i1	Lneg_g04194	47.687	ref|XP_024871228.1|	uncharacterized protein LOC112454207 [Temnothorax curvispinosus]	3.66e-73	237
Lneg_g04195_i1	Lneg_g04195	55.932	gb|KMQ87343.1|	f-box only protein 21 [Lasius niger]	6.44e-16	70.5
Lneg_g04196_i1	Lneg_g04196	92.553	ref|XP_024882161.1|	uncharacterized protein LOC112461227 [Temnothorax curvispinosus]	8.71e-52	177
Lneg_g04197_i1	Lneg_g04197	82.115	ref|XP_024882161.1|	uncharacterized protein LOC112461227 [Temnothorax curvispinosus]	0	990
Lneg_g04199_i2	Lneg_g04199	44.335	ref|XP_006567707.1|	uncharacterized protein LOC102654567 [Apis mellifera]	3.7e-55	176
Lneg_g04200_i1	Lneg_g04200	90.56	ref|XP_011341843.2|	myosin-IA [Ooceraea biroi]	0	1951
Lneg_g04202_i1	Lneg_g04202	89.908	ref|XP_011059191.1|	PREDICTED: CCAAT/enhancer-binding protein gamma [Acromyrmex echinatior]	1.6e-65	196
Lneg_g04203_i1	Lneg_g04203	99.75	gb|KMQ92787.1|	rna polymerase ii-associated factor 1-like protein [Lasius niger]	0	799
Lneg_g04205_i1	Lneg_g04205	58.149	ref|NP_609548.1|	Ced-12 [Drosophila melanogaster]	0	843
Lneg_g04207_i1	Lneg_g04207	98.2	gb|KMQ92794.1|	yeats domain-containing protein 2 [Lasius niger]	0	2254
Lneg_g04208_i1	Lneg_g04208	68.657	ref|XP_026824420.1|	venom acid phosphatase Acph-1 [Ooceraea biroi]	1.22e-23	95.5
Lneg_g04209_i1	Lneg_g04209	73.333	ref|XP_024890894.1|	uncharacterized protein LOC112466803 [Temnothorax curvispinosus]	1.85e-39	130
Lneg_g04210_i1	Lneg_g04210	86.598	ref|XP_011166357.1|	uncharacterized protein LOC105200481 [Solenopsis invicta]	2.05e-127	358
Lneg_g04211_i1	Lneg_g04211	80	ref|XP_026826198.1|	uncharacterized protein LOC113562101 [Ooceraea biroi]	1.83e-111	318
Lneg_g04212_i1	Lneg_g04212	81.592	ref|XP_026826077.1|	uncharacterized protein LOC105281414 [Ooceraea biroi]	1.6e-110	317
Lneg_g04213_i1	Lneg_g04213	47.638	ref|XP_006561821.2|	uncharacterized protein LOC100578091 [Apis mellifera]	3.73e-62	199
Lneg_g04215_i1	Lneg_g04215	84.596	ref|XP_011339140.1|	serine/threonine-protein kinase fused [Ooceraea biroi]	0	1355
Lneg_g04218_i1	Lneg_g04218	67.775	ref|XP_011339138.1|	U11/U12 small nuclear ribonucleoprotein 48 kDa protein [Ooceraea biroi]	2e-174	493
Lneg_g04219_i1	Lneg_g04219	98.387	ref|XP_011338695.1|	plexin-A4 [Ooceraea biroi]	7.74e-35	130
Lneg_g04220_i1	Lneg_g04220	98.102	ref|XP_011338695.1|	plexin-A4 [Ooceraea biroi]	0	3038
Lneg_g04221_i1	Lneg_g04221	70.978	ref|XP_012232571.1|	PREDICTED: Niemann-Pick C1 protein-like [Linepithema humile]	0	1401
Lneg_g04222_i1	Lneg_g04222	82.036	ref|XP_011338783.2|	uncharacterized protein LOC105280171 [Ooceraea biroi]	2.55e-96	278
Lneg_g04225_i1	Lneg_g04225	88.061	ref|XP_011350305.2|	laminin subunit beta-1 [Ooceraea biroi]	0	3252
Lneg_g04226_i2	Lneg_g04226	93.677	ref|XP_011350303.1|	glycine receptor subunit alpha-3 [Ooceraea biroi]	0	820
Lneg_g04227_i1	Lneg_g04227	87.037	ref|XP_011049726.1|	PREDICTED: protein FAM195B isoform X1 [Acromyrmex echinatior]	2.64e-64	192
Lneg_g04228_i1	Lneg_g04228	80.185	ref|XP_012225589.1|	PREDICTED: regulating synaptic membrane exocytosis protein 2 isoform X3 [Linepithema humile]	0	2480
Lneg_g04229_i1	Lneg_g04229	97.89	ref|XP_011162370.1|	uncharacterized protein LOC105197580 [Solenopsis invicta]	2.89e-173	478
Lneg_g04230_i1	Lneg_g04230	26.25	ref|XP_026825479.1|	uncharacterized protein LOC113561974 [Ooceraea biroi]	1.39e-27	111
Lneg_g04231_i3	Lneg_g04231	92.424	ref|XP_024884958.1|	sin3 histone deacetylase corepressor complex component SDS3 isoform X1 [Temnothorax curvispinosus]	0	616
Lneg_g04234_i1	Lneg_g04234	78.846	ref|XP_024886387.1|	uncharacterized protein LOC112463921 [Temnothorax curvispinosus]	7.45e-53	168
Lneg_g04235_i1	Lneg_g04235	94.643	gb|KMR04594.1|	maternal embryonic leucine zipper kinase [Lasius niger]	0	1169
Lneg_g04236_i1	Lneg_g04236	31.515	ref|NP_523840.1|	DnaJ-like-60, isoform A [Drosophila melanogaster]	5.7e-15	73.6
Lneg_g04237_i2	Lneg_g04237	98.099	gb|KMR04593.1|	dopamine n-acetyltransferase isoformx1 [Lasius niger]	0	531
Lneg_g04238_i4	Lneg_g04238	99.479	gb|KMR04592.1|	fasciculation and elongation protein zeta-2-like protein, partial [Lasius niger]	0	785
Lneg_g04239_i1	Lneg_g04239	77.358	ref|XP_011341159.1|	uncharacterized protein LOC105281560 [Ooceraea biroi]	5.19e-89	259
Lneg_g04240_i1	Lneg_g04240	98.396	gb|KMQ97156.1|	leucine-rich repeat-containing protein [Lasius niger]	0	3083
Lneg_g04241_i1	Lneg_g04241	80.531	ref|XP_026829783.1|	uncharacterized protein LOC105281561 [Ooceraea biroi]	5.38e-143	400
Lneg_g04242_i1	Lneg_g04242	94.667	gb|KMQ97155.1|	leucine-rich repeat-containing protein [Lasius niger]	0	730
Lneg_g04243_i1	Lneg_g04243	73.333	ref|XP_026831249.1|	homeotic protein ocelliless [Ooceraea biroi]	1.49e-18	87
Lneg_g04244_i1	Lneg_g04244	73.998	ref|XP_012214606.1|	PREDICTED: uncharacterized protein LOC105667400 isoform X2 [Linepithema humile]	0	1419
Lneg_g04246_i1	Lneg_g04246	94.656	ref|XP_012231242.1|	PREDICTED: phosphofurin acidic cluster sorting protein 2 isoform X1 [Linepithema humile]	0	1547
Lneg_g04248_i1	Lneg_g04248	89.696	ref|XP_024882501.1|	probable phospholipid-transporting ATPase VD [Temnothorax curvispinosus]	0	2757
Lneg_g04249_i2	Lneg_g04249	78.063	ref|XP_019887650.1|	bestrophin-4 isoform X2 [Ooceraea biroi]	0	1097
Lneg_g04250_i2	Lneg_g04250	100	gb|KMQ87121.1|	octopamine receptor beta-2r [Lasius niger]	0	853
Lneg_g04251_i1	Lneg_g04251	78.838	ref|XP_011067123.1|	PREDICTED: angiogenic factor with G patch and FHA domains 1 isoform X1 [Acromyrmex echinatior]	0	735
Lneg_g04254_i1	Lneg_g04254	70.588	ref|NP_001027396.1|	uncharacterized protein Dmel_CG33774 [Drosophila melanogaster]	2.92e-10	50.8
Lneg_g04255_i1	Lneg_g04255	98.146	gb|KMQ96374.1|	leucine-rich repeat-containing protein [Lasius niger]	0	1758
Lneg_g04256_i1	Lneg_g04256	86.364	ref|XP_011164711.1|	lysyl oxidase homolog 3 [Solenopsis invicta]	0	931
Lneg_g04257_i1	Lneg_g04257	79.457	gb|KMQ90182.1|	protein bride of sevenless [Lasius niger]	0	1291
Lneg_g04258_i1	Lneg_g04258	99.289	gb|KMQ97126.1|	synaptic vesicular amine transporter [Lasius niger]	0	846
Lneg_g04259_i1	Lneg_g04259	94.828	ref|XP_011171849.1|	UHRF1-binding protein 1-like isoform X3 [Solenopsis invicta]	0	1511
Lneg_g04260_i2	Lneg_g04260	97.98	gb|KMQ95979.1|	sjoegren syndrome nuclear autoantigen 1-like protein [Lasius niger]	5.02e-62	187
Lneg_g04261_i1	Lneg_g04261	82.213	ref|XP_012233695.1|	PREDICTED: beta-1,3-galactosyltransferase brn [Linepithema humile]	0	786
Lneg_g04262_i1	Lneg_g04262	97.738	gb|KMQ95980.1|	hypothetical protein RF55_3767 [Lasius niger]	0	1215
Lneg_g04263_i1	Lneg_g04263	83.81	ref|XP_012233696.1|	PREDICTED: probable G-protein coupled receptor B0563.6 [Linepithema humile]	0	725
Lneg_g04264_i1	Lneg_g04264	99.358	gb|KMQ95981.1|	hypothetical protein RF55_3768 [Lasius niger]	0	2265
Lneg_g04265_i1	Lneg_g04265	75.676	ref|XP_019886814.1|	uncharacterized protein LOC105278265 [Ooceraea biroi]	4.77e-53	164
Lneg_g04267_i1	Lneg_g04267	82.759	ref|XP_011158234.1|	AH receptor-interacting protein [Solenopsis invicta]	0	544
Lneg_g04268_i2	Lneg_g04268	87.229	ref|XP_011049824.1|	PREDICTED: protein pelota [Acromyrmex echinatior]	0	739
Lneg_g04269_i1	Lneg_g04269	82.972	ref|XP_018048713.1|	PREDICTED: pescadillo homolog [Atta colombica]	0	976
Lneg_g04270_i1	Lneg_g04270	85.882	ref|XP_026828656.1|	uncharacterized protein LOC105278470 [Ooceraea biroi]	1.67e-46	163
Lneg_g04271_i1	Lneg_g04271	99.174	gb|KMQ95019.1|	isoform x, partial [Lasius niger]	9.17e-75	244
Lneg_g04272_i1	Lneg_g04272	28.69	gb|KMQ95019.1|	isoform x, partial [Lasius niger]	1.89e-18	92
Lneg_g04273_i1	Lneg_g04273	70.091	ref|XP_024874443.1|	trichohyalin-like [Temnothorax curvispinosus]	0	1275
Lneg_g04275_i1	Lneg_g04275	77.624	ref|XP_026830603.1|	zinc transporter ZIP3 [Ooceraea biroi]	0	573
Lneg_g04276_i1	Lneg_g04276	93.355	ref|XP_012222676.1|	PREDICTED: lysine-specific demethylase 6A isoform X2 [Linepithema humile]	0	569
Lneg_g04277_i1	Lneg_g04277	42.857	ref|NP_608464.1|	uncharacterized protein Dmel_CG14618 [Drosophila melanogaster]	5.46e-51	174
Lneg_g04278_i1	Lneg_g04278	58.182	ref|XP_011168974.1|	uncharacterized protein LOC105202255 [Solenopsis invicta]	1.46e-137	399
Lneg_g04279_i1	Lneg_g04279	93.579	ref|XP_011062290.1|	PREDICTED: integrin beta-PS, partial [Acromyrmex echinatior]	0	1550
Lneg_g04281_i1	Lneg_g04281	65	ref|XP_011051415.1|	PREDICTED: DNA repair protein RAD51 homolog 4 [Acromyrmex echinatior]	1.6e-155	440
Lneg_g04282_i2	Lneg_g04282	76.7	ref|XP_025993751.2|	helicase domino isoform X1 [Solenopsis invicta]	0	4169
Lneg_g04284_i1	Lneg_g04284	98.211	gb|KMR04843.1|	smaug 2-like protein [Lasius niger]	0	1250
Lneg_g04285_i1	Lneg_g04285	92.241	ref|XP_006562948.1|	protein yippee-like 5 [Apis mellifera]	1.69e-77	226
Lneg_g04286_i1	Lneg_g04286	99.793	gb|KMR04841.1|	hmg box transcription factor bbx, partial [Lasius niger]	0	1000
Lneg_g04287_i1	Lneg_g04287	95.238	gb|KMQ92964.1|	bud site selection protein [Lasius niger]	4.02e-127	362
Lneg_g04288_i1	Lneg_g04288	99.524	gb|KMQ92685.1|	hypothetical protein RF55_7291 [Lasius niger]	0	1260
Lneg_g04289_i1	Lneg_g04289	86.806	ref|XP_011339270.1|	helix-loop-helix protein 11 [Ooceraea biroi]	0	665
Lneg_g04291_i1	Lneg_g04291	83.333	ref|XP_011166857.1|	anaphase-promoting complex subunit 4 [Solenopsis invicta]	0	1232
Lneg_g04292_i1	Lneg_g04292	79.104	ref|XP_011340086.1|	uncharacterized protein LOC105280917 [Ooceraea biroi]	2e-77	233
Lneg_g04293_i1	Lneg_g04293	94.531	ref|XP_011166855.1|	transmembrane protein 60 [Solenopsis invicta]	3.06e-75	221
Lneg_g04294_i1	Lneg_g04294	90.554	gb|KMR00223.1|	nadh-cytochrome b5 reductase 2 [Lasius niger]	0	556
Lneg_g04296_i2	Lneg_g04296	50.37	ref|NP_610662.1|	uncharacterized protein Dmel_CG9067 [Drosophila melanogaster]	4.52e-49	158
Lneg_g04300_i1	Lneg_g04300	75.836	ref|XP_024891151.1|	synaptic vesicle glycoprotein 2B-like [Temnothorax curvispinosus]	0	821
Lneg_g04301_i1	Lneg_g04301	95.395	ref|XP_039308041.1|	ecdysone-induced protein 78C [Solenopsis invicta]	0	907
Lneg_g04302_i1	Lneg_g04302	79.641	ref|XP_011168031.1|	glycerol-3-phosphate phosphatase [Solenopsis invicta]	0	548
Lneg_g04303_i1	Lneg_g04303	86.794	ref|XP_011176356.1|	protein transport protein Sec24C [Solenopsis invicta]	0	1850
Lneg_g04304_i1	Lneg_g04304	27.326	ref|XP_024880162.1|	uncharacterized protein LOC112459992 [Temnothorax curvispinosus]	2.8e-13	76.3
Lneg_g04305_i1	Lneg_g04305	69.528	ref|XP_024872640.1|	uncharacterized protein LOC112455131 [Temnothorax curvispinosus]	1.75e-108	344
Lneg_g04307_i1	Lneg_g04307	37.195	ref|XP_026828547.1|	uncharacterized protein LOC113562676 [Ooceraea biroi]	1.75e-17	78.2
Lneg_g04308_i1	Lneg_g04308	91.228	ref|XP_011166138.1|	uncharacterized protein LOC105200345 [Solenopsis invicta]	0	701
Lneg_g04309_i1	Lneg_g04309	83.883	ref|XP_011352298.1|	uncharacterized protein LOC105288037 [Ooceraea biroi]	2.02e-177	491
Lneg_g04310_i1	Lneg_g04310	77.821	ref|XP_011050859.1|	PREDICTED: MAD2L1-binding protein-like [Acromyrmex echinatior]	4.21e-151	424
Lneg_g04311_i1	Lneg_g04311	79.86	ref|XP_018047153.1|	PREDICTED: uncharacterized protein LOC108686384 [Atta colombica]	0	1367
Lneg_g04312_i1	Lneg_g04312	79.728	ref|XP_024889851.1|	zinc finger protein 91-like [Temnothorax curvispinosus]	0	2052
Lneg_g04313_i1	Lneg_g04313	75.933	ref|XP_001122585.3|	transmembrane protein 209 [Apis mellifera]	0	846
Lneg_g04314_i1	Lneg_g04314	89.011	ref|XP_012233557.1|	PREDICTED: selenoprotein K-like [Linepithema humile]	4.46e-38	124
Lneg_g04315_i2	Lneg_g04315	90.415	ref|XP_012233555.1|	PREDICTED: HBS1-like protein [Linepithema humile]	0	1309
Lneg_g04316_i1	Lneg_g04316	96.837	ref|XP_012223431.1|	PREDICTED: LOW QUALITY PROTEIN: splicing factor 3B subunit 4-like [Linepithema humile]	0	757
Lneg_g04318_i1	Lneg_g04318	99.221	gb|KMQ95166.1|	galactosylgalactosylxylosylprotein 3-beta-glucuronosyltransferase p [Lasius niger]	0	797
Lneg_g04319_i1	Lneg_g04319	81.702	ref|XP_011334460.1|	putative Dol-P-Glc:Glc(2)Man(9)GlcNAc(2)-PP-Dol alpha-1,2-glucosyltransferase [Ooceraea biroi]	0	790
Lneg_g04320_i2	Lneg_g04320	92.323	ref|XP_024876531.1|	excitatory amino acid transporter 1-like isoform X2 [Temnothorax curvispinosus]	0	907
Lneg_g04321_i1	Lneg_g04321	99.005	gb|KMQ92676.1|	autophagy-related protein 10 [Lasius niger]	4.21e-151	419
Lneg_g04322_i1	Lneg_g04322	89.509	ref|XP_039310625.1|	LOW QUALITY PROTEIN: proto-oncogene tyrosine-protein kinase ROS [Solenopsis invicta]	0	1115
Lneg_g04323_i1	Lneg_g04323	99.571	gb|KMQ96534.1|	camp-dependent protein kinase catalytic subunit [Lasius niger]	4.09e-178	494
Lneg_g04324_i1	Lneg_g04324	84.737	ref|XP_624282.1|	prefoldin subunit 3 [Apis mellifera]	7.57e-118	334
Lneg_g04325_i1	Lneg_g04325	85.87	ref|XP_011056792.1|	PREDICTED: C-Myc-binding protein [Acromyrmex echinatior]	2.58e-48	150
Lneg_g04326_i1	Lneg_g04326	81.951	ref|XP_011162560.1|	transmembrane protein 267 [Solenopsis invicta]	2.95e-119	339
Lneg_g04327_i1	Lneg_g04327	85.437	ref|XP_018050489.1|	PREDICTED: uncharacterized protein LOC108688666 isoform X3 [Atta colombica]	7.88e-60	181
Lneg_g04328_i1	Lneg_g04328	87.554	ref|XP_018050550.1|	PREDICTED: single-minded homolog 2 [Atta colombica]	0	1184
Lneg_g04329_i1	Lneg_g04329	88.1	ref|XP_011162567.1|	CWF19-like protein 1 [Solenopsis invicta]	0	968
Lneg_g04330_i1	Lneg_g04330	73.568	ref|XP_011162571.1|	probable methylthioribulose-1-phosphate dehydratase [Solenopsis invicta]	2.77e-120	343
Lneg_g04331_i1	Lneg_g04331	27.742	ref|NP_727546.1|	valette, isoform C [Drosophila melanogaster]	9.51e-13	67
Lneg_g04332_i1	Lneg_g04332	73.182	ref|XP_024886940.1|	uncharacterized protein LOC112464279 [Temnothorax curvispinosus]	2.22e-104	322
Lneg_g04333_i1	Lneg_g04333	97.988	gb|KMQ96503.1|	solute carrier organic anion transporter family member 1a5-like protein [Lasius niger]	0	1301
Lneg_g04334_i1	Lneg_g04334	99.306	gb|KMQ96504.1|	solute carrier organic anion transporter family member 5a1 [Lasius niger]	0	1473
Lneg_g04335_i1	Lneg_g04335	99.153	gb|KMQ96505.1|	solute carrier organic anion transporter family member 4c1 [Lasius niger]	0	1442
Lneg_g04336_i1	Lneg_g04336	32.584	ref|XP_011164972.1|	uncharacterized protein LOC105199526 [Solenopsis invicta]	5.07e-10	54.3
Lneg_g04337_i1	Lneg_g04337	98.663	gb|KMR00427.1|	wash complex subunit fam21-like protein [Lasius niger]	0	2041
Lneg_g04338_i1	Lneg_g04338	82.902	ref|XP_011068372.1|	PREDICTED: period circadian protein isoform X3 [Acromyrmex echinatior]	0	1531
Lneg_g04341_i1	Lneg_g04341	70.909	gb|KMQ87328.1|	fibronectin type iii and spry domain-containing protein 1 [Lasius niger]	7.41e-54	175
Lneg_g04343_i1	Lneg_g04343	89.312	ref|XP_018058149.1|	PREDICTED: conserved oligomeric Golgi complex subunit 3 [Atta colombica]	0	1495
Lneg_g04344_i4	Lneg_g04344	68.855	ref|XP_011066112.1|	PREDICTED: maltase 1-like [Acromyrmex echinatior]	0	909
Lneg_g04345_i1	Lneg_g04345	42.222	ref|XP_024882183.1|	3-hydroxy-3-methylglutaryl-coenzyme A reductase-like [Temnothorax curvispinosus]	1.58e-27	113
Lneg_g04348_i1	Lneg_g04348	36	gb|KMQ92618.1|	reverse transcriptase [Lasius niger]	1.32e-43	167
Lneg_g04349_i1	Lneg_g04349	43.784	ref|XP_039303454.1|	uncharacterized protein LOC120357348 [Solenopsis invicta]	5.94e-43	164
Lneg_g04352_i5	Lneg_g04352	96.864	ref|XP_039313386.1|	MOB kinase activator-like 2 isoform X1 [Solenopsis invicta]	0	573
Lneg_g04353_i1	Lneg_g04353	74.334	ref|XP_039313026.1|	uncharacterized protein LOC105207808 [Solenopsis invicta]	0	592
Lneg_g04355_i1	Lneg_g04355	100	ref|XP_012231852.1|	PREDICTED: actin-5, muscle-specific [Linepithema humile]	0	786
Lneg_g04356_i1	Lneg_g04356	100	ref|XP_012231852.1|	PREDICTED: actin-5, muscle-specific [Linepithema humile]	0	786
Lneg_g04357_i1	Lneg_g04357	100	ref|XP_012231849.1|	PREDICTED: actin, muscle [Linepithema humile]	0	786
Lneg_g04358_i1	Lneg_g04358	80.889	ref|XP_011349009.1|	uncharacterized protein LOC105286068 [Ooceraea biroi]	0	1359
Lneg_g04359_i1	Lneg_g04359	100	gb|KMQ93593.1|	hypothetical protein RF55_6301 [Lasius niger]	1.44e-45	153
Lneg_g04360_i1	Lneg_g04360	99.233	gb|KMQ93593.1|	hypothetical protein RF55_6301 [Lasius niger]	0	822
Lneg_g04361_i1	Lneg_g04361	98.919	gb|KMQ87804.1|	wd repeat-containing protein 3 [Lasius niger]	0	1889
Lneg_g04362_i1	Lneg_g04362	84.199	ref|XP_011161238.2|	sulfide:quinone oxidoreductase, mitochondrial [Solenopsis invicta]	0	780
Lneg_g04363_i1	Lneg_g04363	97.753	ref|XP_011161239.1|	coatomer subunit zeta-1 [Solenopsis invicta]	2.45e-127	357
Lneg_g04365_i1	Lneg_g04365	53.396	ref|XP_012218709.1|	PREDICTED: vitellogenin receptor-like [Linepithema humile]	0	1871
Lneg_g04367_i1	Lneg_g04367	99.099	ref|XP_011166764.1|	ATP-dependent RNA helicase me31b [Solenopsis invicta]	0	918
Lneg_g04368_i1	Lneg_g04368	75	ref|NP_001303320.1|	kekkon 1, isoform C [Drosophila melanogaster]	1.72e-11	70.9
Lneg_g04370_i1	Lneg_g04370	65.06	ref|XP_011166767.1|	uncharacterized protein LOC105200761 [Solenopsis invicta]	1.26e-69	209
Lneg_g04371_i1	Lneg_g04371	44.571	ref|NP_001011603.1|	arginine kinase [Apis mellifera]	2.23e-35	130
Lneg_g04372_i1	Lneg_g04372	58.511	ref|XP_026825533.1|	uncharacterized protein LOC109610911 [Ooceraea biroi]	2.34e-66	208
Lneg_g04373_i1	Lneg_g04373	85.772	ref|XP_011167034.1|	uncharacterized protein LOC105200930 [Solenopsis invicta]	0	1255
Lneg_g04375_i1	Lneg_g04375	57.532	gb|KMQ85461.1|	proto-oncogene tyrosine-protein kinase ros [Lasius niger]	0	679
Lneg_g04378_i1	Lneg_g04378	91.547	ref|XP_011161037.3|	transketolase isoform X1 [Solenopsis invicta]	0	1214
Lneg_g04379_i1	Lneg_g04379	38.144	ref|XP_026829926.1|	uncharacterized protein LOC113563067 [Ooceraea biroi]	9.91e-26	111
Lneg_g04380_i1	Lneg_g04380	82.251	ref|XP_011344142.1|	uncharacterized protein LOC105283235 [Ooceraea biroi]	1.39e-141	397
Lneg_g04381_i1	Lneg_g04381	82.573	ref|XP_012224461.1|	PREDICTED: TATA-box-binding protein [Linepithema humile]	1.38e-143	404
Lneg_g04385_i1	Lneg_g04385	55.118	ref|XP_011339307.2|	chymotrypsin-1-like [Ooceraea biroi]	1.9e-35	128
Lneg_g04386_i1	Lneg_g04386	94.585	ref|XP_024872402.1|	out at first protein [Temnothorax curvispinosus]	0	548
Lneg_g04387_i1	Lneg_g04387	93.247	gb|KMQ96295.1|	wd repeat-containing protein c10orf79, partial [Lasius niger]	0	2768
Lneg_g04389_i1	Lneg_g04389	98.551	ref|XP_025990711.1|	CUGBP Elav-like family member 2 isoform X14 [Solenopsis invicta]	2.58e-41	145
Lneg_g04390_i1	Lneg_g04390	86.263	ref|XP_011341197.1|	uncharacterized protein LOC105281587 [Ooceraea biroi]	0	1497
Lneg_g04391_i1	Lneg_g04391	91.566	gb|KMQ92805.1|	hypothetical protein RF55_7161 [Lasius niger]	3.92e-49	155
Lneg_g04392_i1	Lneg_g04392	30.887	ref|XP_011341840.1|	ester hydrolase C11orf54 [Ooceraea biroi]	1.91e-39	145
Lneg_g04393_i1	Lneg_g04393	99.138	gb|KMQ89358.1|	solute carrier family 35 member g1-like protein [Lasius niger]	9.57e-164	458
Lneg_g04394_i1	Lneg_g04394	82.251	ref|XP_025988781.2|	zinc finger protein 252 isoform X1 [Solenopsis invicta]	0	1807
Lneg_g04395_i1	Lneg_g04395	83.824	ref|XP_011341821.1|	flavin reductase (NADPH) [Ooceraea biroi]	3.82e-127	358
Lneg_g04396_i1	Lneg_g04396	91.457	ref|XP_024882155.1|	N-acetyltransferase 6 isoform X1 [Temnothorax curvispinosus]	2.85e-127	359
Lneg_g04397_i1	Lneg_g04397	92.437	ref|XP_024882143.1|	protein O-mannosyl-transferase 2 [Temnothorax curvispinosus]	0	1396
Lneg_g04398_i1	Lneg_g04398	96.903	ref|XP_012222342.1|	PREDICTED: excitatory amino acid transporter isoform X2 [Linepithema humile]	0	1071
Lneg_g04399_i1	Lneg_g04399	86.489	ref|XP_025992096.2|	protein dachsous [Solenopsis invicta]	0	1635
Lneg_g04400_i1	Lneg_g04400	75.151	ref|XP_024877470.1|	uncharacterized protein LOC112458218 [Temnothorax curvispinosus]	0	899
Lneg_g04401_i1	Lneg_g04401	69.484	ref|XP_011347335.1|	HEAT repeat-containing protein 3 [Ooceraea biroi]	0	869
Lneg_g04402_i1	Lneg_g04402	98.598	ref|XP_011172300.1|	synaptosomal-associated protein 25 isoform X2 [Solenopsis invicta]	2.64e-155	431
Lneg_g04409_i1	Lneg_g04409	91.176	ref|XP_018050400.1|	PREDICTED: homeobox protein SIX3 [Atta colombica]	2.31e-151	433
Lneg_g04410_i1	Lneg_g04410	69.307	ref|XP_024873928.1|	sterol O-acyltransferase 1 [Temnothorax curvispinosus]	0	594
Lneg_g04411_i1	Lneg_g04411	88.741	ref|XP_012214481.1|	PREDICTED: histone-lysine N-methyltransferase, H3 lysine-79 specific [Linepithema humile]	0	1317
Lneg_g04414_i1	Lneg_g04414	78.184	ref|XP_018050027.1|	PREDICTED: cysteine-rich protein 2-binding protein [Atta colombica]	0	1115
Lneg_g04416_i1	Lneg_g04416	76.384	ref|XP_011349938.2|	ribonuclease P protein subunit p30 isoform X1 [Ooceraea biroi]	7.75e-151	424
Lneg_g04417_i1	Lneg_g04417	73.6	ref|XP_024885937.1|	uncharacterized protein LOC112463669 [Temnothorax curvispinosus]	0	2212
Lneg_g04418_i1	Lneg_g04418	96.189	gb|KMR04486.1|	1-associated eps domain-containing protein 2 [Lasius niger]	0	1275
Lneg_g04419_i2	Lneg_g04419	86.575	ref|XP_011160545.1|	glyceraldehyde-3-phosphate dehydrogenase 2 [Solenopsis invicta]	0	634
Lneg_g04420_i1	Lneg_g04420	81.69	ref|XP_012228909.1|	PREDICTED: glyceraldehyde-3-phosphate dehydrogenase-like [Linepithema humile]	0	610
Lneg_g04421_i2	Lneg_g04421	90.989	ref|XP_011160547.1|	probable hydroxyacid-oxoacid transhydrogenase, mitochondrial [Solenopsis invicta]	0	856
Lneg_g04422_i1	Lneg_g04422	72.898	ref|XP_024885923.1|	uncharacterized protein LOC112463655 [Temnothorax curvispinosus]	0	1238
Lneg_g04423_i1	Lneg_g04423	61.667	ref|XP_024880194.1|	uncharacterized protein LOC112460014 [Temnothorax curvispinosus]	0	757
Lneg_g04424_i1	Lneg_g04424	99.018	gb|KMQ93064.1|	nadh-ubiquinone oxidoreductase 75 kda mitochondrial [Lasius niger]	0	1037
Lneg_g04425_i3	Lneg_g04425	87.572	ref|XP_039305507.1|	general vesicular transport factor p115 isoform X2 [Solenopsis invicta]	0	1519
Lneg_g04427_i1	Lneg_g04427	100	gb|KMQ91699.1|	60s ribosomal protein l5 [Lasius niger]	0	618
Lneg_g04428_i1	Lneg_g04428	92.523	gb|KMQ91699.1|	60s ribosomal protein l5 [Lasius niger]	1.04e-122	379
Lneg_g04429_i1	Lneg_g04429	79.886	ref|XP_024882304.1|	TELO2-interacting protein 1 homolog isoform X2 [Temnothorax curvispinosus]	0	1464
Lneg_g04430_i1	Lneg_g04430	88.49	ref|XP_011054863.1|	PREDICTED: ER membrane protein complex subunit 1 isoform X1 [Acromyrmex echinatior]	0	1723
Lneg_g04433_i1	Lneg_g04433	86.196	ref|XP_011162756.1|	retinol dehydrogenase 11 [Solenopsis invicta]	0	580
Lneg_g04434_i1	Lneg_g04434	77.852	ref|XP_011333219.1|	heme transporter hrg1-B [Ooceraea biroi]	2.14e-83	244
Lneg_g04435_i1	Lneg_g04435	85.909	ref|XP_011160980.1|	peroxisomal membrane protein 11B [Solenopsis invicta]	8.27e-146	407
Lneg_g04436_i1	Lneg_g04436	99.383	gb|KMQ94743.1|	peroxisomal membrane protein 11b [Lasius niger]	9.85e-113	327
Lneg_g04437_i2	Lneg_g04437	99.468	gb|KMQ94742.1|	ubiquitin-conjugating enzyme e2 s [Lasius niger]	1.91e-137	385
Lneg_g04438_i1	Lneg_g04438	33.333	ref|NP_609574.1|	RNA and export factor binding protein 2, isoform A [Drosophila melanogaster]	1.67e-22	94.7
Lneg_g04439_i1	Lneg_g04439	97.175	ref|XP_024887526.1|	UDP-glucose 4-epimerase-like isoform X2 [Temnothorax curvispinosus]	4.1e-127	366
Lneg_g04440_i1	Lneg_g04440	98.955	gb|KMQ97363.1|	putative udp-glucose 4-epimerase-like protein, partial [Lasius niger]	0	587
Lneg_g04441_i1	Lneg_g04441	92.806	ref|XP_026824892.1|	toll-interacting protein B [Ooceraea biroi]	1.28e-169	472
Lneg_g04442_i1	Lneg_g04442	46.354	ref|XP_024877835.1|	uncharacterized protein LOC112458442 [Temnothorax curvispinosus]	1.83e-46	153
Lneg_g04443_i3	Lneg_g04443	63.636	gb|KMQ97367.1|	Calumenin [Lasius niger]	1.52e-115	341
Lneg_g04444_i1	Lneg_g04444	98.644	gb|KMQ97367.1|	Calumenin [Lasius niger]	0	592
Lneg_g04445_i1	Lneg_g04445	82.114	ref|XP_011058991.1|	PREDICTED: COX assembly mitochondrial protein homolog [Acromyrmex echinatior]	2.76e-73	217
Lneg_g04446_i1	Lneg_g04446	100	ref|XP_011058990.1|	PREDICTED: 26S proteasome non-ATPase regulatory subunit 14 [Acromyrmex echinatior]	0	644
Lneg_g04447_i1	Lneg_g04447	78.082	ref|XP_006569315.2|	H/ACA ribonucleoprotein complex subunit 4 [Apis mellifera]	0	776
Lneg_g04448_i1	Lneg_g04448	84.615	ref|XP_011058980.1|	PREDICTED: leucine-rich repeat-containing protein 28 isoform X3 [Acromyrmex echinatior]	0	706
Lneg_g04449_i1	Lneg_g04449	99.491	gb|KMQ97371.1|	ubiquitin-associated protein 1 [Lasius niger]	0	808
Lneg_g04450_i1	Lneg_g04450	82.075	ref|XP_011058973.1|	PREDICTED: mpv17-like protein [Acromyrmex echinatior]	1.16e-131	371
Lneg_g04451_i1	Lneg_g04451	100	gb|KMQ97373.1|	transcription factor e2f5 [Lasius niger]	0	667
Lneg_g04452_i1	Lneg_g04452	79.032	ref|XP_018051783.1|	PREDICTED: transcription initiation factor TFIID subunit 2 isoform X2 [Atta colombica]	3.61e-85	277
Lneg_g04453_i2	Lneg_g04453	51.628	ref|XP_011055683.1|	PREDICTED: uncharacterized protein LOC105146830 [Acromyrmex echinatior]	0	609
Lneg_g04454_i1	Lneg_g04454	58.442	ref|XP_024889044.1|	Krueppel-like factor 10 [Temnothorax curvispinosus]	6.84e-135	392
Lneg_g04455_i1	Lneg_g04455	50.186	ref|XP_026823587.1|	uncharacterized protein LOC113561458 [Ooceraea biroi]	3.35e-70	223
Lneg_g04456_i1	Lneg_g04456	71.429	ref|XP_024869418.1|	uncharacterized protein LOC112453098 [Temnothorax curvispinosus]	3.57e-86	259
Lneg_g04457_i1	Lneg_g04457	57.071	ref|XP_019887049.1|	uncharacterized protein LOC105278923 [Ooceraea biroi]	1.53e-68	211
Lneg_g04458_i1	Lneg_g04458	56.364	ref|XP_019887052.1|	uncharacterized protein LOC105278924 [Ooceraea biroi]	3.48e-40	135
Lneg_g04459_i1	Lneg_g04459	81.35	ref|XP_011336682.1|	alpha-tocopherol transfer protein-like [Ooceraea biroi]	0	540
Lneg_g04460_i1	Lneg_g04460	62.733	ref|XP_024871697.1|	uncharacterized protein LOC112454491 [Temnothorax curvispinosus]	1.87e-48	156
Lneg_g04462_i1	Lneg_g04462	100	gb|KMQ84325.1|	intraflagellar transport protein 80-like protein [Lasius niger]	8.14e-80	234
Lneg_g04464_i1	Lneg_g04464	92.593	ref|XP_012219008.1|	PREDICTED: ATPase family AAA domain-containing protein 1-B-like [Linepithema humile]	0	736
Lneg_g04465_i1	Lneg_g04465	34.435	ref|XP_024884431.1|	speckle-type POZ protein-like [Temnothorax curvispinosus]	7.99e-37	140
Lneg_g04466_i2	Lneg_g04466	33.243	ref|XP_024894071.1|	uncharacterized protein LOC112468903 [Temnothorax curvispinosus]	1.36e-38	149
Lneg_g04468_i1	Lneg_g04468	100	gb|KMQ91707.1|	replication factor c subunit 4-like protein, partial [Lasius niger]	0	541
Lneg_g04470_i1	Lneg_g04470	90.552	ref|XP_011168205.2|	villin-1 isoform X1 [Solenopsis invicta]	0	1514
Lneg_g04471_i1	Lneg_g04471	94.406	ref|XP_011053295.1|	PREDICTED: LOW QUALITY PROTEIN: Down syndrome cell adhesion molecule-like protein Dscam2 [Acromyrmex echinatior]	1.35e-88	285
Lneg_g04474_i1	Lneg_g04474	94.422	ref|XP_011059835.1|	PREDICTED: catenin delta-2-like [Acromyrmex echinatior]	2.09e-174	501
Lneg_g04477_i1	Lneg_g04477	88.415	ref|XP_012234141.1|	PREDICTED: acetylcholine receptor subunit alpha-like isoform X3 [Linepithema humile]	3.93e-91	284
Lneg_g04478_i1	Lneg_g04478	92.81	ref|XP_018058083.1|	PREDICTED: troponin C-like [Atta colombica]	3.61e-99	284
Lneg_g04480_i1	Lneg_g04480	96.078	gb|KMQ97235.1|	troponin isoform 1 [Lasius niger]	2.58e-103	294
Lneg_g04482_i1	Lneg_g04482	89.281	ref|XP_024880185.1|	E3 ubiquitin-protein ligase DCST1-like [Temnothorax curvispinosus]	0	1296
Lneg_g04484_i1	Lneg_g04484	80.08	ref|XP_006557964.1|	transcriptional adapter 2B [Apis mellifera]	0	778
Lneg_g04485_i1	Lneg_g04485	98.607	gb|KMQ94627.1|	e3 ubiquitin-protein ligase rnf25 [Lasius niger]	0	746
Lneg_g04486_i1	Lneg_g04486	29.63	ref|XP_396645.4|	alsin [Apis mellifera]	8.61e-06	49.7
Lneg_g04487_i1	Lneg_g04487	83.511	ref|XP_039307199.1|	uncharacterized protein LOC105194837 [Solenopsis invicta]	1.53e-100	292
Lneg_g04489_i1	Lneg_g04489	96.678	gb|KMQ94623.1|	hypothetical protein RF55_5210 [Lasius niger]	0	594
Lneg_g04490_i1	Lneg_g04490	88.797	ref|XP_011158212.1|	tetraspanin-7 [Solenopsis invicta]	7.69e-151	422
Lneg_g04491_i1	Lneg_g04491	42.736	ref|XP_026827986.1|	uncharacterized protein DDB_G0287625 [Ooceraea biroi]	0	591
Lneg_g04492_i1	Lneg_g04492	56.89	ref|NP_608574.2|	transcription factor B4 [Drosophila melanogaster]	1.65e-120	350
Lneg_g04493_i1	Lneg_g04493	83.784	ref|XP_011160006.1|	anaphase-promoting complex subunit CDC26-like [Solenopsis invicta]	1.22e-37	122
Lneg_g04495_i1	Lneg_g04495	79.701	ref|XP_011331660.1|	sideroflexin-1 [Ooceraea biroi]	0	562
Lneg_g04496_i1	Lneg_g04496	91.718	ref|XP_011160000.1|	sideroflexin-2 [Solenopsis invicta]	0	618
Lneg_g04497_i1	Lneg_g04497	75.746	ref|XP_026301186.1|	uncharacterized protein LOC411746 [Apis mellifera]	0	1041
Lneg_g04498_i1	Lneg_g04498	90.108	ref|XP_024872578.1|	adenylate cyclase type 2 [Temnothorax curvispinosus]	0	1227
Lneg_g04499_i1	Lneg_g04499	76.349	ref|XP_018046174.1|	PREDICTED: chitooligosaccharidolytic beta-N-acetylglucosaminidase [Atta colombica]	0	1027
Lneg_g04500_i1	Lneg_g04500	100	gb|KMQ97117.1|	chitooligosaccharidolytic beta-n-acetylglucosaminidase [Lasius niger]	3.91e-79	249
Lneg_g04501_i1	Lneg_g04501	98.98	gb|KMQ97592.1|	epimerase family protein sdr39u1-like protein [Lasius niger]	0	607
Lneg_g04502_i1	Lneg_g04502	71.168	ref|XP_011165160.2|	uncharacterized protein LOC105199666 [Solenopsis invicta]	9.77e-133	382
Lneg_g04503_i1	Lneg_g04503	67.076	ref|XP_026827166.1|	uncharacterized protein LOC113562314 [Ooceraea biroi]	0	1361
Lneg_g04504_i1	Lneg_g04504	72.866	ref|XP_018044633.1|	PREDICTED: peroxisomal hydratase-dehydrogenase-epimerase-like [Atta colombica]	6.78e-166	481
Lneg_g04505_i1	Lneg_g04505	74.848	ref|XP_018044633.1|	PREDICTED: peroxisomal hydratase-dehydrogenase-epimerase-like [Atta colombica]	1.04e-175	506
Lneg_g04507_i1	Lneg_g04507	100	gb|KMQ86809.1|	pumilio 1-like protein, partial [Lasius niger]	3.89e-79	237
Lneg_g04509_i1	Lneg_g04509	91.436	ref|XP_011165236.1|	lachesin isoform X1 [Solenopsis invicta]	0	690
Lneg_g04510_i1	Lneg_g04510	98.571	gb|KMQ95930.1|	putative mfs-type transporter [Lasius niger]	0	560
Lneg_g04511_i1	Lneg_g04511	84.272	ref|XP_011348390.1|	coiled-coil domain-containing protein 149 [Ooceraea biroi]	0	711
Lneg_g04512_i1	Lneg_g04512	28.367	ref|XP_026295866.1|	uncharacterized protein LOC102655905 [Apis mellifera]	4.39e-26	108
Lneg_g04514_i1	Lneg_g04514	85.889	ref|XP_011348389.2|	SAFB-like transcription modulator [Ooceraea biroi]	0	1254
Lneg_g04515_i1	Lneg_g04515	93.438	gb|KMQ97708.1|	putative atp-dependent rna helicase spindle-e-like protein [Lasius niger]	0	2668
Lneg_g04516_i1	Lneg_g04516	78.507	ref|XP_026824187.1|	valine--tRNA ligase [Ooceraea biroi]	0	552
Lneg_g04517_i1	Lneg_g04517	74.675	ref|XP_024878736.1|	uncharacterized protein LOC112459066 [Temnothorax curvispinosus]	5.83e-170	501
Lneg_g04518_i1	Lneg_g04518	82.759	ref|XP_012228441.1|	PREDICTED: protein SMG7-like [Linepithema humile]	0	1903
Lneg_g04519_i1	Lneg_g04519	83.121	ref|XP_024878745.1|	iron-sulfur protein NUBPL [Temnothorax curvispinosus]	0	559
Lneg_g04520_i2	Lneg_g04520	99.766	ref|XP_011350970.1|	probable histone-binding protein Caf1 isoform X2 [Ooceraea biroi]	0	889
Lneg_g04521_i1	Lneg_g04521	81.818	ref|XP_011169465.1|	slowpoke-binding protein isoform X1 [Solenopsis invicta]	3.45e-68	215
Lneg_g04522_i1	Lneg_g04522	100	gb|KMQ93047.1|	hypothetical protein RF55_6892 [Lasius niger]	1.52e-100	291
Lneg_g04526_i1	Lneg_g04526	52.294	gb|KMQ87771.1|	hypothetical protein RF55_12861 [Lasius niger]	2.81e-12	59.7
Lneg_g04527_i1	Lneg_g04527	62.185	gb|KMQ88077.1|	hypothetical protein RF55_12494 [Lasius niger]	4.2e-47	158
Lneg_g04528_i1	Lneg_g04528	49.145	ref|NP_608825.2|	vacuolar protein sorting 53 [Drosophila melanogaster]	2.17e-148	447
Lneg_g04529_i1	Lneg_g04529	94.422	ref|XP_393034.1|	60S ribosomal protein L7a [Apis mellifera]	3.49e-176	488
Lneg_g04530_i1	Lneg_g04530	92.453	ref|NP_609836.1|	Rpb11 [Drosophila melanogaster]	4.66e-68	204
Lneg_g04531_i1	Lneg_g04531	38.919	ref|XP_024882162.1|	ester hydrolase C11orf54 homolog [Temnothorax curvispinosus]	4.86e-31	119
Lneg_g04532_i1	Lneg_g04532	72.047	ref|XP_011165062.1|	3-oxoacyl-[acyl-carrier-protein] reductase FabG [Solenopsis invicta]	2.15e-131	374
Lneg_g04533_i1	Lneg_g04533	67.981	ref|XP_011171528.2|	uncharacterized protein LOC105204163 [Solenopsis invicta]	0	2209
Lneg_g04534_i1	Lneg_g04534	83.051	ref|XP_019887036.1|	kinesin-like protein KIF16B [Ooceraea biroi]	1.48e-32	108
Lneg_g04535_i2	Lneg_g04535	96.765	ref|XP_024881458.1|	BTB/POZ domain-containing protein KCTD3 isoform X2 [Temnothorax curvispinosus]	0	1431
Lneg_g04536_i1	Lneg_g04536	86.254	ref|XP_011170310.1|	CAAX prenyl protease 2 [Solenopsis invicta]	0	529
Lneg_g04537_i1	Lneg_g04537	97.14	ref|XP_024881455.1|	F-box only protein 11 [Temnothorax curvispinosus]	0	1885
Lneg_g04550_i1	Lneg_g04550	99.606	gb|KMQ95591.1|	hypothetical protein RF55_4185 [Lasius niger]	0	1043
Lneg_g04551_i1	Lneg_g04551	64.118	ref|NP_001245591.1|	almondex, isoform B [Drosophila melanogaster]	5.68e-79	241
Lneg_g04552_i2	Lneg_g04552	88.706	ref|XP_012227594.1|	PREDICTED: uncharacterized protein LOC105675192 [Linepithema humile]	0	1529
Lneg_g04553_i1	Lneg_g04553	98.387	gb|KMQ95588.1|	eukaryotic translation initiation factor 6-like protein, partial [Lasius niger]	2.34e-84	249
Lneg_g04554_i1	Lneg_g04554	93.631	ref|XP_025992357.1|	hemicentin-1 isoform X3 [Solenopsis invicta]	0	835
Lneg_g04557_i1	Lneg_g04557	100	ref|XP_012222368.1|	PREDICTED: uncharacterized protein LOC105672187 isoform X5 [Linepithema humile]	5.22e-55	187
Lneg_g04558_i1	Lneg_g04558	78.367	ref|XP_039312678.1|	beta-1-syntrophin isoform X3 [Solenopsis invicta]	1.62e-120	365
Lneg_g04560_i1	Lneg_g04560	80.882	ref|XP_011169744.1|	serine/threonine-protein kinase greatwall [Solenopsis invicta]	0	1184
Lneg_g04561_i3	Lneg_g04561	77.256	ref|XP_024894094.1|	serine/threonine-protein kinase VRK1-like [Temnothorax curvispinosus]	0	820
Lneg_g04562_i2	Lneg_g04562	85.189	ref|XP_011169753.1|	nuclear export mediator factor NEMF homolog [Solenopsis invicta]	0	1711
Lneg_g04563_i1	Lneg_g04563	100	gb|KMQ94675.1|	40s ribosomal protein s16 [Lasius niger]	2.08e-104	296
Lneg_g04564_i1	Lneg_g04564	100	ref|XP_011332414.1|	cAMP-dependent protein kinase type I regulatory subunit isoform X2 [Ooceraea biroi]	0	645
Lneg_g04565_i1	Lneg_g04565	89.012	ref|XP_024869371.1|	leukocyte receptor cluster member 8 homolog isoform X2 [Temnothorax curvispinosus]	0	1120
Lneg_g04566_i1	Lneg_g04566	99.413	ref|XP_011166489.1|	gamma-1-syntrophin isoform X3 [Solenopsis invicta]	0	1070
Lneg_g04567_i1	Lneg_g04567	83.544	ref|XP_012216931.1|	PREDICTED: solute carrier family 25 member 51 [Linepithema humile]	9.44e-152	428
Lneg_g04568_i1	Lneg_g04568	97.337	gb|KMQ96633.1|	nuclear pore complex protein nup214 [Lasius niger]	0	685
Lneg_g04569_i1	Lneg_g04569	42.073	ref|NP_651673.1|	uncharacterized protein Dmel_CG14512 [Drosophila melanogaster]	1.74e-35	124
Lneg_g04570_i1	Lneg_g04570	32.093	ref|NP_652039.2|	nucleoporin 214kD [Drosophila melanogaster]	3.32e-11	72
Lneg_g04571_i1	Lneg_g04571	35.797	ref|NP_572488.1|	integrator 4 [Drosophila melanogaster]	5.33e-167	516
Lneg_g04572_i1	Lneg_g04572	74.14	ref|XP_024888089.1|	transcription termination factor 2-like [Temnothorax curvispinosus]	0	1242
Lneg_g04574_i1	Lneg_g04574	77.895	ref|XP_011328896.1|	uncharacterized protein LOC105274453 [Ooceraea biroi]	8.72e-99	301
Lneg_g04575_i1	Lneg_g04575	47.692	ref|NP_652607.1|	RecQ4 helicase [Drosophila melanogaster]	0	943
Lneg_g04576_i3	Lneg_g04576	93.59	gb|KMQ87460.1|	hypothetical protein RF55_13260 [Lasius niger]	0	1945
Lneg_g04577_i1	Lneg_g04577	68.254	ref|XP_011169375.2|	la protein homolog [Solenopsis invicta]	7.72e-52	177
Lneg_g04578_i1	Lneg_g04578	90.494	ref|XP_018059343.1|	PREDICTED: neuroligin-1-like [Atta colombica]	1.88e-144	428
Lneg_g04579_i1	Lneg_g04579	90.805	ref|XP_011051697.1|	PREDICTED: protein mahjong [Acromyrmex echinatior]	0	2860
Lneg_g04581_i1	Lneg_g04581	32.033	ref|XP_025994864.1|	uncharacterized protein LOC105199528 [Solenopsis invicta]	2.18e-48	181
Lneg_g04583_i1	Lneg_g04583	86.605	gb|KMQ92668.1|	mitochondrial ribonuclease p protein 3 [Lasius niger]	0	769
Lneg_g04585_i1	Lneg_g04585	98.791	ref|XP_012215182.1|	PREDICTED: kinesin light chain isoform X3 [Linepithema humile]	0	1186
Lneg_g04586_i1	Lneg_g04586	86.831	ref|XP_006563276.1|	transaldolase [Apis mellifera]	1.68e-157	444
Lneg_g04587_i1	Lneg_g04587	91.411	ref|XP_011056520.1|	PREDICTED: UDP-galactose translocator [Acromyrmex echinatior]	0	582
Lneg_g04588_i1	Lneg_g04588	100	gb|KMQ86331.1|	zinc finger matrin-type protein 2-like protein [Lasius niger]	1.96e-144	402
Lneg_g04589_i1	Lneg_g04589	97.81	gb|KMQ96125.1|	hypothetical protein RF55_3610 [Lasius niger]	1.97e-98	282
Lneg_g04590_i1	Lneg_g04590	80	ref|XP_025995977.2|	proton channel OtopLc [Solenopsis invicta]	2.08e-14	80.1
Lneg_g04597_i1	Lneg_g04597	97.104	gb|KMQ92242.1|	fanconi anemia group j protein [Lasius niger]	0	1041
Lneg_g04598_i2	Lneg_g04598	75.701	ref|XP_011336319.1|	coiled-coil domain-containing protein 86 [Ooceraea biroi]	1.25e-36	125
Lneg_g04599_i1	Lneg_g04599	84.444	ref|XP_011336324.1|	protein HGH1 homolog [Ooceraea biroi]	0	615
Lneg_g04600_i1	Lneg_g04600	87.591	ref|XP_024890584.1|	uncharacterized protein LOC112466623 [Temnothorax curvispinosus]	0	1899
Lneg_g04603_i2	Lneg_g04603	87.146	ref|XP_011054348.1|	PREDICTED: protein SMG8 [Acromyrmex echinatior]	0	1642
Lneg_g04604_i1	Lneg_g04604	67.625	ref|XP_018049621.1|	PREDICTED: protein brambleberry-like [Atta colombica]	0	898
Lneg_g04605_i2	Lneg_g04605	50.679	ref|XP_026298355.1|	uncharacterized protein LOC100576382 [Apis mellifera]	4.13e-71	219
Lneg_g04606_i1	Lneg_g04606	58.547	ref|XP_018049574.1|	PREDICTED: protein twist [Atta colombica]	2.37e-66	220
Lneg_g04607_i1	Lneg_g04607	89.565	ref|XP_396699.1|	ubiquitin-conjugating enzyme E2 J2 [Apis mellifera]	1.8e-157	438
Lneg_g04608_i1	Lneg_g04608	90.323	gb|KMQ96774.1|	transmembrane protein 98 [Lasius niger]	2.2e-155	433
Lneg_g04609_i1	Lneg_g04609	97.156	ref|XP_012220758.1|	PREDICTED: ATP-binding cassette sub-family F member 2 [Linepithema humile]	0	1288
Lneg_g04610_i1	Lneg_g04610	41.418	ref|XP_011350738.1|	uncharacterized protein LOC105287049 [Ooceraea biroi]	8.04e-21	92.4
Lneg_g04611_i1	Lneg_g04611	80.128	ref|XP_011170924.1|	zinc finger protein 395 [Solenopsis invicta]	6.54e-72	232
Lneg_g04612_i1	Lneg_g04612	91.473	ref|XP_018048573.1|	PREDICTED: MAP kinase-activating death domain protein isoform X1 [Atta colombica]	0	3476
Lneg_g04613_i4	Lneg_g04613	84.706	ref|XP_012222758.1|	PREDICTED: uncharacterized protein LOC105672418 [Linepithema humile]	1e-151	437
Lneg_g04614_i1	Lneg_g04614	34.538	ref|NP_608991.2|	uncharacterized protein Dmel_CG9150 [Drosophila melanogaster]	2.97e-44	154
Lneg_g04615_i2	Lneg_g04615	90.213	ref|XP_024891052.1|	beta-glucuronidase isoform X1 [Temnothorax curvispinosus]	0	1333
Lneg_g04616_i1	Lneg_g04616	65.693	ref|XP_011051438.1|	PREDICTED: zinc finger HIT domain-containing protein 3 [Acromyrmex echinatior]	4.76e-57	176
Lneg_g04617_i1	Lneg_g04617	51.781	ref|XP_011345091.1|	uncharacterized protein LOC105283757 [Ooceraea biroi]	6.7e-138	409
Lneg_g04618_i1	Lneg_g04618	70.524	ref|XP_011172206.2|	uncharacterized protein LOC105204716 [Solenopsis invicta]	4.59e-170	552
Lneg_g04620_i1	Lneg_g04620	86.275	ref|XP_012230992.1|	PREDICTED: uncharacterized aarF domain-containing protein kinase 2-like [Linepithema humile]	4.55e-23	92
Lneg_g04621_i1	Lneg_g04621	80.62	ref|XP_011156868.1|	uncharacterized protein LOC105193887 [Solenopsis invicta]	1.27e-67	212
Lneg_g04622_i1	Lneg_g04622	82.407	ref|XP_024871514.1|	uncharacterized protein LOC112454385 [Temnothorax curvispinosus]	1.45e-52	162
Lneg_g04624_i1	Lneg_g04624	70.53	ref|XP_026829698.1|	uncharacterized protein LOC113562979 [Ooceraea biroi]	2.16e-158	447
Lneg_g04625_i1	Lneg_g04625	66.741	ref|XP_011067872.1|	PREDICTED: uncharacterized protein C7orf63-like [Acromyrmex echinatior]	0	620
Lneg_g04626_i2	Lneg_g04626	91.887	ref|XP_011341000.2|	acetylcholine receptor subunit alpha-L1 [Ooceraea biroi]	0	1062
Lneg_g04628_i1	Lneg_g04628	95.402	ref|XP_011331316.1|	T-box transcription factor TBX20 [Ooceraea biroi]	1.14e-121	363
Lneg_g04629_i1	Lneg_g04629	54.054	ref|XP_011331316.1|	T-box transcription factor TBX20 [Ooceraea biroi]	7.81e-26	112
Lneg_g04630_i1	Lneg_g04630	86.523	ref|XP_024893327.1|	T-box transcription factor TBX20-like [Temnothorax curvispinosus]	0	606
Lneg_g04631_i3	Lneg_g04631	100	ref|XP_012226587.1|	PREDICTED: cdc42 homolog [Linepithema humile]	1.3e-140	392
Lneg_g04632_i1	Lneg_g04632	86.891	ref|XP_024893289.1|	protein crossbronx homolog [Temnothorax curvispinosus]	1.27e-177	491
Lneg_g04633_i1	Lneg_g04633	68.519	ref|XP_026829557.1|	uncharacterized protein LOC105275861 [Ooceraea biroi]	3.27e-77	229
Lneg_g04634_i1	Lneg_g04634	55.28	ref|XP_016770221.1|	uncharacterized protein LOC102653957 [Apis mellifera]	3.09e-52	169
Lneg_g04635_i1	Lneg_g04635	96.976	gb|KMR04881.1|	hypothetical protein RF55_380 [Lasius niger]	0	923
Lneg_g04636_i1	Lneg_g04636	60.927	gb|KMQ96345.1|	glutathione s-transferase [Lasius niger]	7.71e-57	201
Lneg_g04638_i1	Lneg_g04638	94.985	ref|XP_024893285.1|	type I inositol 3,4-bisphosphate 4-phosphatase isoform X2 [Temnothorax curvispinosus]	0	2518
Lneg_g04639_i1	Lneg_g04639	98.02	gb|KMR04884.1|	39s ribosomal protein mitochondrial [Lasius niger]	0	824
Lneg_g04640_i1	Lneg_g04640	69.723	ref|XP_024893294.1|	uncharacterized protein LOC112468388 [Temnothorax curvispinosus]	0	771
Lneg_g04641_i1	Lneg_g04641	99.449	gb|KMR04885.1|	locomotion-related protein hikaru genki [Lasius niger]	0	776
Lneg_g04642_i1	Lneg_g04642	63.927	ref|XP_011169392.1|	uncharacterized protein LOC105202521 [Solenopsis invicta]	1.51e-91	271
Lneg_g04643_i3	Lneg_g04643	100	ref|XP_011052417.1|	PREDICTED: ras-related protein Rab-8A isoform X1 [Acromyrmex echinatior]	5.07e-128	362
Lneg_g04644_i1	Lneg_g04644	94.276	gb|KMR04888.1|	putative threonine-rich gpi-anchored glyco [Lasius niger]	0	1575
Lneg_g04645_i1	Lneg_g04645	74.172	ref|XP_024879990.1|	probable tyrosyl-DNA phosphodiesterase [Temnothorax curvispinosus]	8.08e-162	468
Lneg_g04646_i1	Lneg_g04646	75	ref|XP_011158234.1|	AH receptor-interacting protein [Solenopsis invicta]	1.39e-29	108
Lneg_g04648_i1	Lneg_g04648	29.245	ref|XP_011166734.1|	uncharacterized protein LOC105200741 [Solenopsis invicta]	2.91e-27	113
Lneg_g04649_i1	Lneg_g04649	90.756	ref|XP_011340978.1|	gamma-secretase subunit Aph-1 [Ooceraea biroi]	8.08e-148	414
Lneg_g04650_i1	Lneg_g04650	99.499	gb|KMQ89393.1|	phosphorylated adapter rna export protein [Lasius niger]	0	821
Lneg_g04651_i1	Lneg_g04651	96.842	gb|KMQ88653.1|	putative dna mismatch repair protein msh6-like protein [Lasius niger]	0	2298
Lneg_g04652_i1	Lneg_g04652	71.22	ref|XP_018049359.1|	PREDICTED: uncharacterized protein LOC108687860 isoform X2 [Atta colombica]	1.79e-89	288
Lneg_g04653_i1	Lneg_g04653	94.144	gb|KMQ97241.1|	t-box protein 2 [Lasius niger]	1.36e-152	432
Lneg_g04654_i1	Lneg_g04654	77.121	ref|XP_018048703.1|	PREDICTED: phospholipase A1-like [Atta colombica]	0	649
Lneg_g04656_i2	Lneg_g04656	92.998	ref|XP_012231442.1|	PREDICTED: sodium-dependent noradrenaline transporter isoform X4 [Linepithema humile]	0	1233
Lneg_g04657_i1	Lneg_g04657	75.238	ref|XP_012231445.1|	PREDICTED: uncharacterized protein LOC105677425 [Linepithema humile]	3.76e-52	165
Lneg_g04658_i1	Lneg_g04658	62.038	ref|XP_011049927.1|	PREDICTED: zinc finger CCHC domain-containing protein 8 homolog [Acromyrmex echinatior]	0	768
Lneg_g04659_i1	Lneg_g04659	40.881	ref|NP_726512.1|	uncharacterized protein Dmel_CG30429 [Drosophila melanogaster]	8.26e-27	108
Lneg_g04660_i1	Lneg_g04660	91.367	ref|XP_011049931.1|	PREDICTED: calcium release-activated calcium channel protein 1-like isoform X2 [Acromyrmex echinatior]	1.15e-177	493
Lneg_g04661_i1	Lneg_g04661	83.29	ref|XP_024872091.1|	SEC14-like protein 2 [Temnothorax curvispinosus]	0	692
Lneg_g04662_i1	Lneg_g04662	72.727	ref|XP_024872097.1|	thioredoxin domain-containing protein 17-like [Temnothorax curvispinosus]	9.32e-64	192
Lneg_g04664_i1	Lneg_g04664	90.632	ref|XP_024872081.1|	uncharacterized protein LOC112454759 isoform X1 [Temnothorax curvispinosus]	0	775
Lneg_g04666_i1	Lneg_g04666	95.876	ref|XP_024872104.1|	dual oxidase maturation factor 1 [Temnothorax curvispinosus]	0	776
Lneg_g04667_i1	Lneg_g04667	97.853	gb|KMQ91086.1|	hypothetical protein RF55_9093 [Lasius niger]	0	2874
Lneg_g04668_i1	Lneg_g04668	70.69	ref|NP_610802.1|	spt4 [Drosophila melanogaster]	9.95e-62	186
Lneg_g04669_i1	Lneg_g04669	82.449	ref|XP_011049950.1|	PREDICTED: synergin gamma-like [Acromyrmex echinatior]	0	1212
Lneg_g04670_i1	Lneg_g04670	100	gb|KMQ95838.1|	protein mago nashi [Lasius niger]	5.19e-108	306
Lneg_g04671_i1	Lneg_g04671	50.926	ref|XP_039315170.1|	uncharacterized protein LOC120359848 [Solenopsis invicta]	3.7e-27	100
Lneg_g04672_i1	Lneg_g04672	92.698	ref|XP_025994791.1|	lysophospholipase D GDPD1 [Solenopsis invicta]	0	615
Lneg_g04673_i1	Lneg_g04673	47.273	ref|NP_609320.2|	Etl1 [Drosophila melanogaster]	0	727
Lneg_g04674_i1	Lneg_g04674	41.558	ref|NP_610783.1|	nucleoporin 54kD [Drosophila melanogaster]	1.06e-139	422
Lneg_g04675_i1	Lneg_g04675	64.341	ref|XP_026827306.1|	uncharacterized protein LOC113562329 [Ooceraea biroi]	8.17e-50	157
Lneg_g04676_i1	Lneg_g04676	86.268	ref|XP_026824450.1|	gamma-aminobutyric acid type B receptor subunit 1 isoform X2 [Ooceraea biroi]	0	1479
Lneg_g04677_i1	Lneg_g04677	77.372	ref|XP_024868149.1|	uncharacterized protein LOC112452260 [Temnothorax curvispinosus]	5.92e-139	395
Lneg_g04678_i1	Lneg_g04678	85.915	ref|XP_011334774.2|	uncharacterized protein LOC105277822 [Ooceraea biroi]	4.43e-30	132
Lneg_g04679_i1	Lneg_g04679	75.373	ref|NP_569870.1|	mediator complex subunit 22 [Drosophila melanogaster]	2.6e-70	210
Lneg_g04680_i1	Lneg_g04680	61.905	ref|NP_524981.2|	mitochondrial ribosomal protein L33 [Drosophila melanogaster]	4.62e-22	82.4
Lneg_g04681_i1	Lneg_g04681	98.469	gb|KMQ93182.1|	dna replication factor cdt1 [Lasius niger]	0	1307
Lneg_g04682_i1	Lneg_g04682	98.947	gb|KMQ93181.1|	mpv17-like protein 2-like protein [Lasius niger]	5.56e-141	392
Lneg_g04683_i1	Lneg_g04683	95.592	ref|XP_011163903.1|	N-acetylneuraminate 9-O-acetyltransferase isoform X1 [Solenopsis invicta]	0	1511
Lneg_g04684_i1	Lneg_g04684	99.54	gb|KMQ93179.1|	tom1-like protein 2 protein [Lasius niger]	0	900
Lneg_g04685_i1	Lneg_g04685	85.235	ref|XP_012228308.1|	PREDICTED: protein FAM195B [Linepithema humile]	2.68e-91	264
Lneg_g04687_i1	Lneg_g04687	27.928	ref|XP_011164846.2|	triokinase/FMN cyclase [Solenopsis invicta]	6.09e-17	82.8
Lneg_g04688_i1	Lneg_g04688	91.295	ref|XP_024892086.1|	folliculin [Temnothorax curvispinosus]	0	868
Lneg_g04689_i1	Lneg_g04689	85.974	ref|XP_011058925.1|	PREDICTED: diphosphomevalonate decarboxylase [Acromyrmex echinatior]	0	657
Lneg_g04690_i1	Lneg_g04690	100	ref|XP_011056748.1|	PREDICTED: syntaxin-1A isoform X7 [Acromyrmex echinatior]	1.86e-110	318
Lneg_g04691_i1	Lneg_g04691	61.644	ref|NP_001285120.1|	Tim8, isoform B [Drosophila melanogaster]	8.6e-31	106
Lneg_g04693_i1	Lneg_g04693	100	gb|KMR05118.1|	tyrosine-protein kinase csk [Lasius niger]	0	1049
Lneg_g04694_i1	Lneg_g04694	66.311	ref|XP_024870544.1|	uncharacterized protein LOC112453817 [Temnothorax curvispinosus]	0	1576
Lneg_g04695_i1	Lneg_g04695	95.135	gb|KMR05116.1|	hypothetical protein RF55_208 [Lasius niger]	0	717
Lneg_g04696_i1	Lneg_g04696	77.451	ref|XP_011166876.1|	uncharacterized protein LOC105200824 [Solenopsis invicta]	6.26e-50	156
Lneg_g04697_i1	Lneg_g04697	89.604	ref|XP_024889195.1|	exosome complex component CSL4 [Temnothorax curvispinosus]	3.26e-135	379
Lneg_g04698_i1	Lneg_g04698	97.727	gb|KMQ85246.1|	transcription initiation protein spt3-like protein [Lasius niger]	0	630
Lneg_g04699_i1	Lneg_g04699	95.645	ref|XP_024889193.1|	WD repeat-containing protein 91 [Temnothorax curvispinosus]	0	1289
Lneg_g04700_i2	Lneg_g04700	78.735	ref|XP_024889190.1|	uncharacterized protein LOC112465718 isoform X1 [Temnothorax curvispinosus]	0	1397
Lneg_g04701_i1	Lneg_g04701	64.794	ref|XP_039314695.1|	uncharacterized protein LOC113004069 [Solenopsis invicta]	3.47e-127	364
Lneg_g04702_i1	Lneg_g04702	75.806	ref|XP_011064579.1|	PREDICTED: carbonic anhydrase-related protein 10 isoform X1 [Acromyrmex echinatior]	1.98e-93	281
Lneg_g04704_i2	Lneg_g04704	97.403	ref|XP_024884887.1|	tyrosine-protein phosphatase non-receptor type 4 isoform X1 [Temnothorax curvispinosus]	0	1877
Lneg_g04706_i1	Lneg_g04706	91.753	ref|XP_011159799.1|	uncharacterized protein LOC105195876 [Solenopsis invicta]	1.41e-60	182
Lneg_g04707_i1	Lneg_g04707	80.065	ref|XP_011159795.1|	allantoinase isoform X1 [Solenopsis invicta]	6.29e-179	505
Lneg_g04714_i1	Lneg_g04714	56.962	ref|XP_026830464.1|	uncharacterized protein LOC113563263 [Ooceraea biroi]	9.43e-53	167
Lneg_g04717_i1	Lneg_g04717	49.925	ref|XP_011167195.2|	uncharacterized protein LOC105201042 [Solenopsis invicta]	0	538
Lneg_g04718_i1	Lneg_g04718	81.659	ref|XP_024879990.1|	probable tyrosyl-DNA phosphodiesterase [Temnothorax curvispinosus]	0	1173
Lneg_g04719_i1	Lneg_g04719	90.583	ref|XP_011068851.1|	PREDICTED: protein THEM6 [Acromyrmex echinatior]	2.28e-152	424
Lneg_g04720_i1	Lneg_g04720	84.343	ref|XP_011068850.1|	PREDICTED: protein THEM6 [Acromyrmex echinatior]	5.34e-121	343
Lneg_g04721_i2	Lneg_g04721	96.043	ref|XP_011167137.1|	tetraspanin-9 isoform X2 [Solenopsis invicta]	0	554
Lneg_g04722_i1	Lneg_g04722	84.384	ref|XP_011166427.2|	origin recognition complex subunit 3 [Solenopsis invicta]	0	1164
Lneg_g04723_i1	Lneg_g04723	86.745	ref|XP_024876899.1|	fasciclin-1 isoform X1 [Temnothorax curvispinosus]	0	1064
Lneg_g04724_i1	Lneg_g04724	97.312	ref|XP_024876894.1|	tropomodulin isoform X5 [Temnothorax curvispinosus]	0	753
Lneg_g04725_i1	Lneg_g04725	97.056	ref|XP_012214497.1|	PREDICTED: guanine nucleotide exchange factor DBS-like isoform X1 [Linepithema humile]	0	2065
Lneg_g04726_i1	Lneg_g04726	88.571	ref|XP_018059155.1|	PREDICTED: adenylate kinase [Atta colombica]	5.63e-161	447
Lneg_g04727_i1	Lneg_g04727	34.752	ref|NP_651243.1|	nuclear polyadenosine RNA-binding 2 [Drosophila melanogaster]	8.16e-20	98.6
Lneg_g04728_i1	Lneg_g04728	59.809	gb|KMQ89150.1|	hypothetical protein RF55_11248 [Lasius niger]	2.97e-79	238
Lneg_g04729_i1	Lneg_g04729	57.143	ref|XP_026298039.1|	uncharacterized protein LOC100577817 [Apis mellifera]	2.02e-174	501
Lneg_g04730_i1	Lneg_g04730	94.822	ref|XP_003249083.2|	transcription elongation factor SPT5 [Apis mellifera]	0	1870
Lneg_g04731_i1	Lneg_g04731	78.345	ref|XP_024883411.1|	chromosome-associated kinesin KIF4 [Temnothorax curvispinosus]	0	1654
Lneg_g04732_i1	Lneg_g04732	91.667	ref|XP_012223716.1|	PREDICTED: monocyte to macrophage differentiation factor 2 [Linepithema humile]	0	530
Lneg_g04733_i1	Lneg_g04733	75.145	ref|XP_012223731.1|	PREDICTED: uncharacterized protein KIAA0556-like [Linepithema humile]	0	1274
Lneg_g04734_i1	Lneg_g04734	84.342	ref|XP_039315305.1|	kinesin-like protein KIF23 [Solenopsis invicta]	0	1492
Lneg_g04735_i1	Lneg_g04735	97.712	gb|KMQ94345.1|	hypothetical protein RF55_5511 [Lasius niger]	0	863
Lneg_g04736_i1	Lneg_g04736	73.451	ref|XP_011174071.1|	uncharacterized protein LOC105206259 [Solenopsis invicta]	1.72e-55	170
Lneg_g04738_i1	Lneg_g04738	97.175	gb|KMQ88594.1|	protein tilb-like protein [Lasius niger]	2.77e-124	349
Lneg_g04739_i1	Lneg_g04739	92.857	ref|XP_019888975.1|	protein phosphatase inhibitor 2 [Ooceraea biroi]	5.31e-90	263
Lneg_g04740_i1	Lneg_g04740	85.269	ref|XP_011168149.1|	tRNA pseudouridine(38/39) synthase [Solenopsis invicta]	0	647
Lneg_g04741_i1	Lneg_g04741	93.694	ref|XP_011335768.1|	dolichyl-diphosphooligosaccharide--protein glycosyltransferase subunit DAD1 [Ooceraea biroi]	1.89e-74	218
Lneg_g04743_i1	Lneg_g04743	69.286	ref|XP_012219801.1|	PREDICTED: uncharacterized transmembrane protein DDB_G0289901-like isoform X1 [Linepithema humile]	8.28e-14	77.4
Lneg_g04744_i1	Lneg_g04744	73.034	ref|XP_039306669.1|	uncharacterized protein LOC105203807 [Solenopsis invicta]	6.94e-47	153
Lneg_g04745_i1	Lneg_g04745	88.333	ref|XP_026826332.1|	uncharacterized protein LOC105280223 [Ooceraea biroi]	3.69e-70	208
Lneg_g04746_i1	Lneg_g04746	65.854	ref|XP_011171023.1|	nucleolin [Solenopsis invicta]	5.83e-112	328
Lneg_g04747_i1	Lneg_g04747	87.857	gb|KMQ97239.1|	hypothetical protein RF55_2434 [Lasius niger]	3.13e-29	105
Lneg_g04748_i1	Lneg_g04748	91.264	ref|XP_012222254.1|	PREDICTED: ATP-binding cassette sub-family G member 4 isoform X1 [Linepithema humile]	0	1210
Lneg_g04749_i1	Lneg_g04749	70.523	ref|XP_011053740.1|	PREDICTED: ATP-binding cassette sub-family G member 1-like [Acromyrmex echinatior]	0	928
Lneg_g04750_i1	Lneg_g04750	64.453	ref|XP_011053714.1|	PREDICTED: ribonuclease Oy [Acromyrmex echinatior]	2.87e-122	350
Lneg_g04751_i1	Lneg_g04751	90.606	ref|XP_024871063.1|	UBX domain-containing protein 1 [Temnothorax curvispinosus]	0	579
Lneg_g04752_i1	Lneg_g04752	83.15	ref|XP_024888603.1|	prominin-1-A isoform X1 [Temnothorax curvispinosus]	7.97e-163	476
Lneg_g04753_i1	Lneg_g04753	79.257	ref|XP_024879821.1|	tRNA pseudouridine synthase-like 1 [Temnothorax curvispinosus]	0	554
Lneg_g04754_i1	Lneg_g04754	88.205	ref|XP_024879876.1|	dual specificity protein phosphatase 19 [Temnothorax curvispinosus]	2.37e-126	356
Lneg_g04755_i1	Lneg_g04755	96.707	ref|XP_025987443.1|	vigilin [Solenopsis invicta]	0	2457
Lneg_g04756_i2	Lneg_g04756	82.511	ref|XP_011162424.1|	ras-related protein Rap1 [Solenopsis invicta]	2.08e-125	354
Lneg_g04758_i1	Lneg_g04758	65.393	ref|XP_025990233.2|	probable Dol-P-Man:Man(7)GlcNAc(2)-PP-Dol alpha-1,6-mannosyltransferase [Solenopsis invicta]	0	1181
Lneg_g04759_i1	Lneg_g04759	98.089	gb|KMQ92290.1|	ribosome production factor 2-like protein [Lasius niger]	0	625
Lneg_g04760_i1	Lneg_g04760	81.225	ref|XP_024883349.1|	cysteine--tRNA ligase, mitochondrial [Temnothorax curvispinosus]	0	877
Lneg_g04761_i1	Lneg_g04761	92.176	ref|XP_024883358.1|	synaptogenesis protein syg-2-like isoform X1 [Temnothorax curvispinosus]	0	1786
Lneg_g04762_i1	Lneg_g04762	99.093	gb|KMQ92317.1|	elongation factor tu gtp-binding domain-containing protein 1 [Lasius niger]	0	1806
Lneg_g04763_i1	Lneg_g04763	76.868	ref|XP_006570741.1|	uncharacterized protein LOC100577168 [Apis mellifera]	1.68e-153	445
Lneg_g04764_i1	Lneg_g04764	55.152	ref|NP_524107.2|	argos [Drosophila melanogaster]	1.81e-51	177
Lneg_g04765_i1	Lneg_g04765	61.26	ref|XP_024872322.1|	DIS3-like exonuclease 2 [Temnothorax curvispinosus]	0	1153
Lneg_g04766_i1	Lneg_g04766	86.963	ref|XP_011167221.1|	vacuolar protein sorting-associated protein 52 homolog [Solenopsis invicta]	0	1226
Lneg_g04767_i1	Lneg_g04767	75.429	ref|XP_011347047.2|	uncharacterized protein LOC105284908 [Ooceraea biroi]	0	1383
Lneg_g04768_i1	Lneg_g04768	96	ref|XP_011170332.1|	uncharacterized protein LOC105203254 [Solenopsis invicta]	1.5e-81	253
Lneg_g04770_i1	Lneg_g04770	98.347	ref|XP_024870670.1|	TWiK family of potassium channels protein 18-like isoform X1 [Temnothorax curvispinosus]	1.86e-180	506
Lneg_g04771_i1	Lneg_g04771	93.023	gb|KMR00448.1|	hypothetical protein RF55_1024 [Lasius niger]	0	1986
Lneg_g04772_i1	Lneg_g04772	69.481	ref|XP_024890767.1|	golgin IMH1-like [Temnothorax curvispinosus]	3.78e-135	409
Lneg_g04776_i1	Lneg_g04776	98.113	gb|KMQ97139.1|	hypothetical protein RF55_2549 [Lasius niger]	7.24e-72	213
Lneg_g04777_i1	Lneg_g04777	99.501	gb|KMQ97138.1|	dna polymerase epsilon catalytic subunit a [Lasius niger]	0	4605
Lneg_g04778_i1	Lneg_g04778	98.889	gb|KMQ97137.1|	atp synthase-coupling factor mitochondrial [Lasius niger]	2.31e-59	180
Lneg_g04779_i1	Lneg_g04779	99.822	gb|KMQ97136.1|	eukaryotic translation initiation factor 3 subunit d [Lasius niger]	0	1173
Lneg_g04780_i1	Lneg_g04780	81.053	ref|XP_024876295.1|	uncharacterized protein LOC112457459 [Temnothorax curvispinosus]	0	647
Lneg_g04781_i5	Lneg_g04781	94.301	gb|KMQ98222.1|	myosin heavy non-muscle-like protein [Lasius niger]	0	3859
Lneg_g04783_i1	Lneg_g04783	97.568	gb|KMQ98224.1|	poly [Lasius niger]	0	1994
Lneg_g04785_i1	Lneg_g04785	80	ref|XP_011165137.2|	uncharacterized protein LOC105199647 [Solenopsis invicta]	1.02e-63	193
Lneg_g04786_i1	Lneg_g04786	79.89	ref|XP_024876241.1|	retinal guanylyl cyclase 2-like isoform X1 [Temnothorax curvispinosus]	8.63e-177	530
Lneg_g04787_i2	Lneg_g04787	92.01	ref|XP_011347631.1|	zinc finger and BTB domain-containing protein 6 isoform X3 [Ooceraea biroi]	0	725
Lneg_g04788_i1	Lneg_g04788	43.86	ref|XP_024883292.1|	protein abrupt-like isoform X1 [Temnothorax curvispinosus]	8.16e-06	46.6
Lneg_g04791_i1	Lneg_g04791	88.73	ref|XP_011156666.1|	leucine-rich repeat-containing protein let-4 [Solenopsis invicta]	0	843
Lneg_g04792_i1	Lneg_g04792	69.369	ref|XP_011063733.1|	PREDICTED: uncharacterized protein LOC105151616 [Acromyrmex echinatior]	1.37e-38	127
Lneg_g04793_i1	Lneg_g04793	60.075	ref|XP_026825345.1|	midasin-like [Ooceraea biroi]	0	1113
Lneg_g04794_i1	Lneg_g04794	37.864	ref|NP_788296.1|	lethal (2) k10201 [Drosophila melanogaster]	1.75e-17	81.3
Lneg_g04796_i1	Lneg_g04796	98.291	gb|KMQ93289.1|	40s ribosomal protein mitochondrial [Lasius niger]	4.31e-81	238
Lneg_g04797_i5	Lneg_g04797	89.433	ref|XP_026825960.1|	uncharacterized protein LOC105285153 [Ooceraea biroi]	0	2756
Lneg_g04798_i1	Lneg_g04798	100	gb|KMQ97596.1|	39s ribosomal protein mitochondrial [Lasius niger]	6.8e-113	320
Lneg_g04799_i3	Lneg_g04799	79.036	ref|XP_018052273.1|	PREDICTED: voltage-dependent calcium channel subunit alpha-2/delta-3 isoform X1 [Atta colombica]	0	2040
Lneg_g04800_i1	Lneg_g04800	80.234	ref|XP_011334439.1|	voltage-dependent calcium channel subunit alpha-2/delta-4 isoform X3 [Ooceraea biroi]	0	1691
Lneg_g04801_i1	Lneg_g04801	55.072	gb|KMQ87054.1|	hypothetical protein RF55_13776, partial [Lasius niger]	1.16e-11	59.7
Lneg_g04803_i1	Lneg_g04803	89.826	ref|XP_024879722.1|	uncharacterized protein LOC112459698 [Temnothorax curvispinosus]	0	629
Lneg_g04804_i1	Lneg_g04804	84.441	ref|XP_012216340.1|	PREDICTED: uncharacterized protein LOC105668499 [Linepithema humile]	0	1122
Lneg_g04806_i1	Lneg_g04806	95	gb|KMQ94331.1|	hypothetical protein RF55_5525 [Lasius niger]	2.02e-06	45.8
Lneg_g04809_i1	Lneg_g04809	89.531	ref|XP_026302286.1|	dystrophin isoform X8 [Apis mellifera]	3.99e-162	509
Lneg_g04810_i1	Lneg_g04810	97.858	gb|KMR05315.1|	isoform d [Lasius niger]	0	1144
Lneg_g04811_i1	Lneg_g04811	62.609	ref|XP_024877003.1|	uncharacterized protein LOC112457919 [Temnothorax curvispinosus]	3.65e-43	144
Lneg_g04814_i1	Lneg_g04814	86.699	ref|XP_011168615.1|	integrator complex subunit 10 [Solenopsis invicta]	0	1118
Lneg_g04815_i1	Lneg_g04815	93.642	gb|KMQ92258.1|	protein transport protein sec31a [Lasius niger]	0	2414
Lneg_g04816_i1	Lneg_g04816	89.655	ref|XP_011344354.1|	polypeptide N-acetylgalactosaminyltransferase 1 [Ooceraea biroi]	0	1053
Lneg_g04818_i1	Lneg_g04818	36.327	gb|KMQ87179.1|	hypothetical protein RF55_13612 [Lasius niger]	3.88e-35	132
Lneg_g04819_i1	Lneg_g04819	79.63	gb|KMQ92358.1|	f-box only protein 21-like protein [Lasius niger]	3.19e-17	86.7
Lneg_g04820_i1	Lneg_g04820	97.072	gb|KMQ92955.1|	gem-associated protein 5 [Lasius niger]	0	2677
Lneg_g04825_i1	Lneg_g04825	57.5	ref|NP_523737.1|	mitochondrial ribosomal protein S16 [Drosophila melanogaster]	1.37e-48	154
Lneg_g04826_i1	Lneg_g04826	62.5	ref|XP_024887150.1|	uncharacterized protein LOC112464414 [Temnothorax curvispinosus]	2.29e-129	370
Lneg_g04827_i1	Lneg_g04827	97.792	ref|XP_011329253.1|	tubulin gamma-1 chain [Ooceraea biroi]	0	932
Lneg_g04828_i1	Lneg_g04828	100	gb|KMQ82892.1|	trna adenine-n-methyltransferase catalytic subunit trmt61a-like protein, partial [Lasius niger]	1.36e-153	431
Lneg_g04829_i1	Lneg_g04829	86.989	ref|XP_018053782.1|	PREDICTED: LOW QUALITY PROTEIN: sodium-dependent nutrient amino acid transporter 1-like, partial [Atta colombica]	7e-170	485
Lneg_g04830_i1	Lneg_g04830	36.232	ref|XP_026300828.1|	uncharacterized protein LOC107966062 [Apis mellifera]	7.84e-35	124
Lneg_g04831_i1	Lneg_g04831	98.176	gb|KMQ89006.1|	intraflagellar transport protein 46-like protein [Lasius niger]	0	649
Lneg_g04832_i1	Lneg_g04832	89.702	ref|XP_011346366.1|	H(+)/Cl(-) exchange transporter 7 [Ooceraea biroi]	0	1478
Lneg_g04834_i1	Lneg_g04834	88.725	ref|XP_011060073.1|	PREDICTED: protein PRRC2C [Acromyrmex echinatior]	0	683
Lneg_g04835_i1	Lneg_g04835	50.888	ref|XP_024868885.1|	uncharacterized protein LOC112452747 [Temnothorax curvispinosus]	2.63e-47	156
Lneg_g04836_i1	Lneg_g04836	66.038	ref|XP_012234135.1|	PREDICTED: diphthine methyltransferase [Linepithema humile]	3.2e-180	508
Lneg_g04837_i1	Lneg_g04837	97.992	gb|KMQ97886.1|	protein ubash3a-like protein [Lasius niger]	6.67e-128	392
Lneg_g04840_i1	Lneg_g04840	84.713	ref|XP_024872810.1|	uncharacterized protein LOC112455242 [Temnothorax curvispinosus]	0	976
Lneg_g04841_i1	Lneg_g04841	99.699	gb|KMQ92087.1|	protein naked cuticle-like protein [Lasius niger]	0	676
Lneg_g04842_i1	Lneg_g04842	98.997	gb|KMQ95416.1|	ornithine mitochondrial-like protein [Lasius niger]	0	606
Lneg_g04843_i1	Lneg_g04843	92.471	ref|XP_011167862.1|	ornithine aminotransferase, mitochondrial [Solenopsis invicta]	0	827
Lneg_g04844_i1	Lneg_g04844	34.167	ref|XP_003250284.1|	zinc finger protein 271 [Apis mellifera]	1.54e-11	70.5
Lneg_g04845_i1	Lneg_g04845	95.604	gb|KMQ96045.1|	serine arginine repetitive matrix protein 2 [Lasius niger]	0	837
Lneg_g04846_i1	Lneg_g04846	86.264	ref|XP_011346817.1|	PXMP2/4 family protein 3 [Ooceraea biroi]	6.19e-114	323
Lneg_g04847_i1	Lneg_g04847	97.727	gb|KMQ88373.1|	hypothetical protein RF55_12158 [Lasius niger]	4.96e-53	162
Lneg_g04848_i1	Lneg_g04848	92.133	ref|XP_011346808.1|	myosin-IB isoform X1 [Ooceraea biroi]	0	2027
Lneg_g04849_i1	Lneg_g04849	81.221	ref|XP_012233730.1|	PREDICTED: SET and MYND domain-containing protein 4 isoform X1 [Linepithema humile]	4.22e-120	360
Lneg_g04850_i1	Lneg_g04850	97.11	ref|XP_026830976.1|	uncharacterized protein LOC113563512 [Ooceraea biroi]	1.74e-115	327
Lneg_g04853_i1	Lneg_g04853	62.016	ref|XP_024892175.1|	uncharacterized protein LOC112467689 [Temnothorax curvispinosus]	2e-50	160
Lneg_g04859_i1	Lneg_g04859	95.274	ref|XP_018053711.1|	PREDICTED: BAI1-associated protein 3 isoform X1 [Atta colombica]	0	2376
Lneg_g04860_i1	Lneg_g04860	98.095	gb|KMQ96483.1|	dynein light chain axonemal [Lasius niger]	5.55e-151	419
Lneg_g04861_i1	Lneg_g04861	89.144	ref|XP_011066384.1|	PREDICTED: frizzled-2 [Acromyrmex echinatior]	0	1145
Lneg_g04862_i1	Lneg_g04862	78.25	ref|XP_018053296.1|	PREDICTED: serine/threonine-protein kinase KIN4 [Atta colombica]	0	1224
Lneg_g04865_i1	Lneg_g04865	94.836	ref|XP_019886864.2|	uncharacterized protein LOC105278909 [Ooceraea biroi]	0	849
Lneg_g04867_i1	Lneg_g04867	85.343	ref|XP_024876057.1|	maternal protein exuperantia [Temnothorax curvispinosus]	0	744
Lneg_g04868_i1	Lneg_g04868	90.435	ref|XP_012219323.1|	PREDICTED: lachesin [Linepithema humile]	6.21e-74	223
Lneg_g04869_i1	Lneg_g04869	100	ref|XP_011344225.1|	ras-related GTP-binding protein A [Ooceraea biroi]	0	636
Lneg_g04871_i1	Lneg_g04871	90.196	ref|XP_012223273.1|	PREDICTED: solute carrier family 35 member C2 [Linepithema humile]	0	659
Lneg_g04872_i1	Lneg_g04872	99.351	gb|KMQ97147.1|	atp-dependent rna helicase ddx42 [Lasius niger]	0	1586
Lneg_g04873_i1	Lneg_g04873	93.284	gb|KMQ97148.1|	serine threonine-protein kinase 17b [Lasius niger]	0	1744
Lneg_g04874_i1	Lneg_g04874	95.69	ref|XP_024867276.1|	growth factor receptor-bound protein 14-like isoform X1 [Temnothorax curvispinosus]	2.14e-74	238
Lneg_g04876_i1	Lneg_g04876	55.708	ref|XP_011158234.1|	AH receptor-interacting protein [Solenopsis invicta]	9.6e-71	219
Lneg_g04877_i1	Lneg_g04877	38.889	gb|KMQ84773.1|	mevalonate kinase [Lasius niger]	4.9e-29	113
Lneg_g04878_i1	Lneg_g04878	42.929	gb|KMQ99398.1|	mevalonate kinase-like protein [Lasius niger]	3.97e-90	279
Lneg_g04879_i1	Lneg_g04879	88.44	ref|XP_011330292.1|	uncharacterized protein LOC105275264 [Ooceraea biroi]	0	964
Lneg_g04880_i1	Lneg_g04880	88.406	ref|XP_011330293.1|	heparin sulfate O-sulfotransferase [Ooceraea biroi]	0	637
Lneg_g04881_i1	Lneg_g04881	71.429	ref|XP_006572024.1|	N-terminal Xaa-Pro-Lys N-methyltransferase 1 [Apis mellifera]	6.79e-121	346
Lneg_g04882_i1	Lneg_g04882	98.237	ref|XP_025996837.1|	nuclear cap-binding protein subunit 1 [Solenopsis invicta]	0	1632
Lneg_g04884_i1	Lneg_g04884	100	gb|KMQ97914.1|	60s ribosomal protein l32 [Lasius niger]	4.52e-96	275
Lneg_g04890_i1	Lneg_g04890	82.205	ref|XP_018053498.1|	PREDICTED: protein PTHB1 [Atta colombica]	0	1241
Lneg_g04891_i1	Lneg_g04891	64.356	ref|XP_024890293.1|	uncharacterized protein LOC112466437 [Temnothorax curvispinosus]	9.59e-40	135
Lneg_g04892_i1	Lneg_g04892	52.518	gb|KMQ90799.1|	hypothetical protein RF55_9408 [Lasius niger]	1.48e-72	228
Lneg_g04895_i1	Lneg_g04895	33.858	ref|XP_024881324.1|	uncharacterized protein LOC112460739 [Temnothorax curvispinosus]	1.48e-09	57.8
Lneg_g04897_i1	Lneg_g04897	67.686	ref|XP_024867816.1|	uncharacterized protein LOC112452043 [Temnothorax curvispinosus]	1.15e-112	328
Lneg_g04898_i1	Lneg_g04898	99.123	gb|KMQ94524.1|	chemotaxis protein histidine kinase-like kinase protein [Lasius niger]	1.13e-78	231
Lneg_g04899_i1	Lneg_g04899	93.023	ref|XP_039309782.1|	Down syndrome cell adhesion molecule-like protein Dscam2 isoform X9 [Solenopsis invicta]	4.4e-18	85.5
Lneg_g04900_i1	Lneg_g04900	84.615	ref|XP_026295682.1|	Down syndrome cell adhesion molecule isoform X3 [Apis mellifera]	3.39e-55	201
Lneg_g04902_i1	Lneg_g04902	81.765	ref|XP_011332379.2|	kinesin-like protein costa [Ooceraea biroi]	0	1342
Lneg_g04903_i1	Lneg_g04903	78.571	gb|KMQ87343.1|	f-box only protein 21 [Lasius niger]	8.86e-47	159
Lneg_g04904_i1	Lneg_g04904	82.903	gb|KMQ85377.1|	intraflagellar transport protein 81-like protein [Lasius niger]	6.13e-174	493
Lneg_g04905_i1	Lneg_g04905	92.831	ref|XP_025995318.2|	tau-tubulin kinase homolog Asator isoform X1 [Solenopsis invicta]	0	1991
Lneg_g04906_i1	Lneg_g04906	95.906	ref|XP_011158781.1|	RING finger protein 11 [Solenopsis invicta]	9.92e-121	340
Lneg_g04907_i1	Lneg_g04907	99.493	gb|KMQ89761.1|	protein lines-like protein [Lasius niger]	0	1211
Lneg_g04908_i1	Lneg_g04908	98.881	gb|KMQ89455.1|	protein suppressor of white apricot, partial [Lasius niger]	0	1449
Lneg_g04909_i1	Lneg_g04909	86.689	ref|XP_011055093.1|	PREDICTED: inositol oxygenase [Acromyrmex echinatior]	0	551
Lneg_g04910_i2	Lneg_g04910	75.184	ref|XP_024890656.1|	E3 ubiquitin-protein ligase RFWD3-like [Temnothorax curvispinosus]	0	846
Lneg_g04911_i1	Lneg_g04911	95	ref|XP_026830484.1|	ubiquitin-conjugating enzyme E2-22 kDa [Ooceraea biroi]	3.52e-120	340
Lneg_g04912_i1	Lneg_g04912	99.455	ref|XP_024873870.1|	ribose-phosphate pyrophosphokinase 1 isoform X4 [Temnothorax curvispinosus]	0	750
Lneg_g04913_i1	Lneg_g04913	99.666	gb|KMQ91213.1|	metallophosphoesterase domain-containing protein 1 [Lasius niger]	0	616
Lneg_g04916_i1	Lneg_g04916	36.797	ref|XP_024890237.1|	uncharacterized protein LOC112466405 [Temnothorax curvispinosus]	9.16e-29	112
Lneg_g04917_i1	Lneg_g04917	64.259	ref|XP_011056937.1|	PREDICTED: non-structural maintenance of chromosomes element 1 homolog isoform X1 [Acromyrmex echinatior]	8.14e-122	350
Lneg_g04918_i1	Lneg_g04918	70.903	ref|XP_039310079.1|	coiled-coil domain-containing protein 174 [Solenopsis invicta]	0	811
Lneg_g04919_i1	Lneg_g04919	92.494	gb|KMQ96561.1|	hypothetical protein RF55_3144 [Lasius niger]	0	792
Lneg_g04921_i2	Lneg_g04921	59.208	ref|XP_018054607.1|	PREDICTED: uncharacterized protein LOC108691390 isoform X1 [Atta colombica]	0	4871
Lneg_g04922_i1	Lneg_g04922	71.667	ref|NP_001071289.1|	serotonin receptor 7 [Apis mellifera]	1.3e-109	333
Lneg_g04923_i1	Lneg_g04923	74.51	ref|NP_725235.1|	bicaudal, isoform B [Drosophila melanogaster]	2.02e-72	218
Lneg_g04924_i1	Lneg_g04924	90.392	ref|XP_012215418.1|	PREDICTED: uncharacterized protein C2orf42 homolog [Linepithema humile]	0	1361
Lneg_g04925_i1	Lneg_g04925	100	ref|NP_001291539.1|	60S ribosomal protein L19 [Solenopsis invicta]	1.73e-141	395
Lneg_g04926_i1	Lneg_g04926	95.933	gb|KMQ92731.1|	translation initiation factor eif-2b subunit delta [Lasius niger]	0	1055
Lneg_g04927_i1	Lneg_g04927	96.414	gb|KMQ92730.1|	hypothetical protein RF55_7244 [Lasius niger]	0	936
Lneg_g04928_i1	Lneg_g04928	79.904	ref|XP_012226405.1|	PREDICTED: N-alpha-acetyltransferase 40 [Linepithema humile]	4.24e-122	347
Lneg_g04929_i1	Lneg_g04929	90.581	ref|XP_012226399.1|	PREDICTED: alpha-mannosidase 2 [Linepithema humile]	0	2179
Lneg_g04930_i1	Lneg_g04930	56.757	ref|XP_011330112.1|	uncharacterized protein LOC105275154 [Ooceraea biroi]	8.46e-83	250
Lneg_g04931_i1	Lneg_g04931	57.736	ref|XP_024881580.1|	claspin [Temnothorax curvispinosus]	0	1489
Lneg_g04932_i1	Lneg_g04932	81.818	ref|XP_012226340.1|	PREDICTED: ETS homologous factor-like [Linepithema humile]	0	503
Lneg_g04933_i1	Lneg_g04933	88.017	ref|XP_011052091.1|	PREDICTED: protein cramped-like [Acromyrmex echinatior]	0	1315
Lneg_g04936_i2	Lneg_g04936	81.668	ref|XP_026829726.1|	proteasome activator complex subunit 4B [Ooceraea biroi]	0	3164
Lneg_g04939_i1	Lneg_g04939	72.222	ref|XP_026824133.1|	uncharacterized protein LOC113561643 [Ooceraea biroi]	6.67e-51	158
Lneg_g04940_i1	Lneg_g04940	77.093	ref|XP_039309970.1|	uncharacterized protein LOC105197066 [Solenopsis invicta]	1.85e-58	187
Lneg_g04941_i1	Lneg_g04941	71.753	ref|XP_025992905.1|	antifreeze protein Maxi [Solenopsis invicta]	1.82e-97	291
Lneg_g04943_i1	Lneg_g04943	90.233	ref|XP_011061749.1|	PREDICTED: uncharacterized Golgi apparatus membrane protein-like protein CG5021 isoform X1 [Acromyrmex echinatior]	6.78e-146	407
Lneg_g04944_i1	Lneg_g04944	96.492	ref|XP_011061754.1|	PREDICTED: tyrosine-protein phosphatase Lar isoform X2 [Acromyrmex echinatior]	0	3269
Lneg_g04945_i1	Lneg_g04945	95.652	ref|XP_024874471.1|	forkhead box protein O-like [Temnothorax curvispinosus]	3.22e-101	314
Lneg_g04946_i1	Lneg_g04946	94.925	ref|XP_011350126.1|	RING finger and SPRY domain-containing protein 1 [Ooceraea biroi]	0	1059
Lneg_g04947_i1	Lneg_g04947	86.288	ref|XP_024880572.1|	glutaryl-CoA dehydrogenase, mitochondrial [Temnothorax curvispinosus]	0	783
Lneg_g04948_i1	Lneg_g04948	88.136	ref|XP_024880568.1|	caveolin-3-like isoform X1 [Temnothorax curvispinosus]	1.55e-110	315
Lneg_g04950_i1	Lneg_g04950	66.087	ref|XP_026826374.1|	uncharacterized protein LOC113562165 [Ooceraea biroi]	1.24e-103	309
Lneg_g04953_i1	Lneg_g04953	76.005	ref|XP_011065704.1|	PREDICTED: protein SON [Acromyrmex echinatior]	0	1068
Lneg_g04954_i1	Lneg_g04954	98.441	gb|KMQ92753.1|	cell division cycle protein 20-like protein [Lasius niger]	0	1058
Lneg_g04955_i1	Lneg_g04955	84.722	ref|XP_018056723.1|	PREDICTED: protein inturned [Atta colombica]	0	1588
Lneg_g04956_i1	Lneg_g04956	64.052	ref|XP_011337611.1|	F-box only protein 44 [Ooceraea biroi]	5.11e-145	412
Lneg_g04957_i1	Lneg_g04957	76.19	ref|NP_523774.1|	ribosomal protein L18A [Drosophila melanogaster]	4.56e-38	134
Lneg_g04958_i1	Lneg_g04958	80.226	ref|NP_523774.1|	ribosomal protein L18A [Drosophila melanogaster]	2.19e-104	299
Lneg_g04959_i1	Lneg_g04959	89.091	ref|XP_011065619.1|	PREDICTED: IWS1-like protein [Acromyrmex echinatior]	0	727
Lneg_g04960_i1	Lneg_g04960	92.357	gb|KMQ88189.1|	surface protein pls [Lasius niger]	7.78e-28	109
Lneg_g04961_i1	Lneg_g04961	85.802	gb|KMQ88189.1|	surface protein pls [Lasius niger]	1.29e-70	219
Lneg_g04968_i1	Lneg_g04968	82.063	gb|KMQ89195.1|	hypothetical protein RF55_11194 [Lasius niger]	3.19e-123	350
Lneg_g04970_i1	Lneg_g04970	83.333	gb|KMQ87267.1|	hypothetical protein RF55_13500 [Lasius niger]	2.34e-20	84.7
Lneg_g04973_i1	Lneg_g04973	42.534	ref|XP_024869525.1|	uncharacterized protein LOC112453167 [Temnothorax curvispinosus]	3.13e-36	138
Lneg_g04975_i1	Lneg_g04975	73.143	gb|KMQ97917.1|	hypothetical protein RF55_1734 [Lasius niger]	1.89e-73	224
Lneg_g04978_i2	Lneg_g04978	91.109	ref|XP_039305106.1|	ensconsin isoform X43 [Solenopsis invicta]	0	1623
Lneg_g04979_i1	Lneg_g04979	90.243	ref|XP_026823898.1|	cadherin-23 isoform X2 [Ooceraea biroi]	0	3434
Lneg_g04980_i2	Lneg_g04980	82.54	ref|XP_011164202.1|	N-acetylglucosamine-6-sulfatase isoform X1 [Solenopsis invicta]	0	871
Lneg_g04981_i1	Lneg_g04981	98.914	gb|KMQ96048.1|	zinc finger rna-binding protein [Lasius niger]	0	1890
Lneg_g04982_i1	Lneg_g04982	99.738	ref|XP_011332297.1|	polyubiquitin-A [Ooceraea biroi]	0	1501
Lneg_g04984_i1	Lneg_g04984	77.638	ref|XP_024880202.1|	leucine-rich repeat-containing protein 40 [Temnothorax curvispinosus]	0	1158
Lneg_g04987_i1	Lneg_g04987	97.074	gb|KMQ90996.1|	protein winged eye [Lasius niger]	0	4140
Lneg_g04989_i1	Lneg_g04989	96.226	ref|XP_024885867.1|	teneurin-a isoform X4 [Temnothorax curvispinosus]	0	5352
Lneg_g04990_i1	Lneg_g04990	99.451	gb|KMQ90933.1|	dna polymerase delta catalytic subunit [Lasius niger]	0	2275
Lneg_g04991_i1	Lneg_g04991	100	ref|XP_011163135.1|	ADP-ribosylation factor-like protein 1 [Solenopsis invicta]	1.44e-131	368
Lneg_g04992_i1	Lneg_g04992	77.841	ref|NP_001247279.1|	spase 22/23-subunit, isoform B [Drosophila melanogaster]	2.84e-102	294
Lneg_g04993_i1	Lneg_g04993	83.534	ref|NP_651622.2|	Noa36 [Drosophila melanogaster]	2.86e-154	437
Lneg_g04994_i1	Lneg_g04994	79.582	ref|XP_011049163.1|	PREDICTED: helicase POLQ-like [Acromyrmex echinatior]	0	1609
Lneg_g04995_i2	Lneg_g04995	79.457	ref|XP_024891000.1|	ribosomal RNA-processing protein 8-like [Temnothorax curvispinosus]	2.05e-153	437
Lneg_g04996_i1	Lneg_g04996	37.238	ref|XP_016768198.2|	phospholipid-transporting ATPase ID isoform X1 [Apis mellifera]	2.55e-18	89
Lneg_g04997_i3	Lneg_g04997	95.903	ref|XP_012216100.1|	PREDICTED: probable phospholipid-transporting ATPase IM [Linepithema humile]	0	2870
Lneg_g04998_i1	Lneg_g04998	97.024	ref|XP_011166832.1|	cyclin-dependent kinase 7 [Solenopsis invicta]	0	674
Lneg_g04999_i2	Lneg_g04999	94.378	gb|KMQ94449.1|	28s ribosomal protein mitochondrial-like protein [Lasius niger]	0	1141
Lneg_g05000_i1	Lneg_g05000	66.603	ref|XP_024893027.1|	glucosylceramidase-like [Temnothorax curvispinosus]	0	714
Lneg_g05001_i1	Lneg_g05001	93.818	ref|XP_025993548.2|	suppressor of lurcher protein 1 [Solenopsis invicta]	0	543
Lneg_g05002_i1	Lneg_g05002	99.669	gb|KMQ91684.1|	nadp-dependent malic enzyme-like protein [Lasius niger]	0	1257
Lneg_g05003_i1	Lneg_g05003	92.083	ref|XP_011156805.1|	RWD domain-containing protein 1 [Solenopsis invicta]	1.93e-141	398
Lneg_g05004_i1	Lneg_g05004	87.437	ref|XP_011170038.2|	tubby-related protein 4 [Solenopsis invicta]	0	2337
Lneg_g05005_i1	Lneg_g05005	76.03	ref|XP_011055137.1|	PREDICTED: sphingosine-1-phosphate lyase [Acromyrmex echinatior]	0	890
Lneg_g05008_i1	Lneg_g05008	92.574	ref|XP_024878018.1|	uncharacterized protein LOC112458560 [Temnothorax curvispinosus]	1.23e-118	358
Lneg_g05009_i1	Lneg_g05009	97.468	gb|KMQ91041.1|	sentrin-specific protease 6 [Lasius niger]	9.26e-106	327
Lneg_g05010_i1	Lneg_g05010	29.983	ref|NP_788084.1|	Tif-IA [Drosophila melanogaster]	3.43e-66	228
Lneg_g05011_i1	Lneg_g05011	86.333	ref|XP_039310515.1|	diacylglycerol lipase-beta isoform X2 [Solenopsis invicta]	0	1059
Lneg_g05014_i1	Lneg_g05014	86.179	ref|XP_011164879.1|	diacylglycerol lipase-alpha isoform X1 [Solenopsis invicta]	9.19e-65	216
Lneg_g05015_i1	Lneg_g05015	46.541	ref|XP_012226244.1|	PREDICTED: LOW QUALITY PROTEIN: G-protein coupled receptor Mth2-like [Linepithema humile]	5.82e-32	123
Lneg_g05017_i1	Lneg_g05017	35.443	gb|KMQ88520.1|	hypothetical protein RF55_11983, partial [Lasius niger]	1.14e-07	54.3
Lneg_g05021_i1	Lneg_g05021	85.294	ref|XP_024870713.1|	CREB-binding protein isoform X1 [Temnothorax curvispinosus]	1.37e-46	162
Lneg_g05022_i1	Lneg_g05022	66.467	ref|XP_011163768.1|	peroxynitrite isomerase THAP4 [Solenopsis invicta]	7.96e-79	234
Lneg_g05023_i1	Lneg_g05023	80.588	ref|XP_039309485.1|	peroxynitrite isomerase THAP4 [Solenopsis invicta]	2.16e-100	288
Lneg_g05024_i1	Lneg_g05024	95.845	gb|KMQ95774.1|	thap domain-containing protein 4 [Lasius niger]	0	2054
Lneg_g05025_i1	Lneg_g05025	88.679	ref|XP_012231389.1|	PREDICTED: AMP deaminase 2 isoform X2 [Linepithema humile]	1.07e-57	192
Lneg_g05028_i2	Lneg_g05028	92.424	ref|XP_011160332.1|	uncharacterized protein LOC105196222 [Solenopsis invicta]	0	1109
Lneg_g05029_i1	Lneg_g05029	74.133	ref|XP_011331014.1|	ATP-dependent RNA helicase DDX24 [Ooceraea biroi]	0	1076
Lneg_g05031_i1	Lneg_g05031	94.718	ref|XP_011175720.1|	tropomyosin-2 [Solenopsis invicta]	2.7e-170	474
Lneg_g05032_i3	Lneg_g05032	84.091	ref|XP_011175719.1|	tropomyosin-2-like [Solenopsis invicta]	4.89e-177	493
Lneg_g05033_i1	Lneg_g05033	94.322	ref|XP_012232834.1|	PREDICTED: Down syndrome cell adhesion molecule-like protein Dscam2 isoform X1 [Linepithema humile]	0	3342
Lneg_g05034_i1	Lneg_g05034	98.454	gb|KMQ86998.1|	protein btg1-like protein [Lasius niger]	1.02e-137	385
Lneg_g05037_i1	Lneg_g05037	98.472	gb|KMQ88614.1|	zinc finger protein 609 [Lasius niger]	0	2003
Lneg_g05039_i1	Lneg_g05039	81.505	ref|XP_025992786.1|	uncharacterized protein LOC105194361 [Solenopsis invicta]	0	548
Lneg_g05041_i1	Lneg_g05041	90.979	ref|XP_026299489.1|	homeobox protein onecut [Apis mellifera]	0	637
Lneg_g05042_i1	Lneg_g05042	100	gb|KMQ92172.1|	visual system homeobox [Lasius niger]	5.15e-113	326
Lneg_g05043_i1	Lneg_g05043	80.786	ref|XP_011330779.1|	uncharacterized protein LOC105275564 [Ooceraea biroi]	1.16e-139	393
Lneg_g05044_i1	Lneg_g05044	43.75	gb|KMQ86486.1|	reverse transcriptase, partial [Lasius niger]	9.14e-06	45.1
Lneg_g05047_i1	Lneg_g05047	89.423	gb|KMQ86456.1|	nuclear receptor interaction protein [Lasius niger]	0	558
Lneg_g05048_i1	Lneg_g05048	99.539	gb|KMQ91475.1|	hypothetical protein RF55_8649 [Lasius niger]	5.03e-159	440
Lneg_g05049_i1	Lneg_g05049	99.363	gb|KMQ92793.1|	glutamate--cysteine ligase regulatory subunit [Lasius niger]	5.45e-108	310
Lneg_g05050_i1	Lneg_g05050	66.667	ref|XP_011164371.1|	transmembrane protein 14C [Solenopsis invicta]	4.82e-44	141
Lneg_g05051_i1	Lneg_g05051	81.501	ref|XP_024872389.1|	calnexin-like isoform X1 [Temnothorax curvispinosus]	0	937
Lneg_g05052_i1	Lneg_g05052	93.088	ref|XP_024872388.1|	myotubularin-related protein 6 [Temnothorax curvispinosus]	0	865
Lneg_g05054_i1	Lneg_g05054	72.826	ref|XP_011156868.1|	uncharacterized protein LOC105193887 [Solenopsis invicta]	7.55e-38	136
Lneg_g05055_i1	Lneg_g05055	97.187	ref|XP_024885776.1|	exostosin-1 [Temnothorax curvispinosus]	0	1451
Lneg_g05057_i1	Lneg_g05057	50	ref|XP_026825395.1|	uncharacterized protein LOC113561933 [Ooceraea biroi]	0	958
Lneg_g05063_i1	Lneg_g05063	52.459	gb|KMQ84784.1|	ubiquitin carboxyl-terminal hydrolase [Lasius niger]	2.19e-33	117
Lneg_g05064_i1	Lneg_g05064	98.918	gb|KMQ96593.1|	ras-responsive element-binding protein 1 [Lasius niger]	0	3419
Lneg_g05065_i1	Lneg_g05065	49.831	ref|XP_039312345.1|	uncharacterized protein LOC105202067 [Solenopsis invicta]	2.3e-92	280
Lneg_g05066_i1	Lneg_g05066	50.714	ref|NP_649990.2|	sirtuin 6 [Drosophila melanogaster]	1.17e-34	129
Lneg_g05070_i1	Lneg_g05070	80.488	ref|XP_024881182.1|	uncharacterized protein LOC112460629 [Temnothorax curvispinosus]	0	546
Lneg_g05071_i1	Lneg_g05071	41.584	ref|XP_039309406.1|	uncharacterized protein LOC105194037 [Solenopsis invicta]	2.89e-120	387
Lneg_g05072_i1	Lneg_g05072	75.943	ref|XP_024890039.1|	probable inactive tRNA-specific adenosine deaminase-like protein 3 [Temnothorax curvispinosus]	0	642
Lneg_g05073_i1	Lneg_g05073	84	ref|NP_001334715.1|	uncharacterized protein Dmel_CG46319, isoform A [Drosophila melanogaster]	7.49e-09	48.5
Lneg_g05074_i1	Lneg_g05074	97.126	gb|KMQ97851.1|	upstream-binding protein 1-like protein [Lasius niger]	9.19e-116	357
Lneg_g05075_i1	Lneg_g05075	61.194	gb|KMQ97851.1|	upstream-binding protein 1-like protein [Lasius niger]	9.73e-149	443
Lneg_g05076_i1	Lneg_g05076	84.182	ref|XP_024887447.1|	monocarboxylate transporter 4-like [Temnothorax curvispinosus]	0	805
Lneg_g05077_i1	Lneg_g05077	98.319	ref|XP_012231950.1|	PREDICTED: beta-1,3-galactosyltransferase 5 [Linepithema humile]	0	729
Lneg_g05079_i1	Lneg_g05079	95.673	ref|XP_024875208.1|	dynein assembly factor with WDR repeat domains 1-like [Temnothorax curvispinosus]	0	832
Lneg_g05080_i1	Lneg_g05080	76.44	ref|XP_011169620.1|	nucleoside diphosphate kinase 7 [Solenopsis invicta]	0	629
Lneg_g05081_i1	Lneg_g05081	78.361	ref|XP_024869158.1|	uncharacterized protein LOC112452926 [Temnothorax curvispinosus]	0	1209
Lneg_g05082_i1	Lneg_g05082	65.172	ref|XP_025992021.1|	uncharacterized protein LOC105202745 [Solenopsis invicta]	1.83e-153	439
Lneg_g05083_i1	Lneg_g05083	49.048	ref|XP_003250005.2|	uncharacterized protein LOC100577441 [Apis mellifera]	1.51e-42	144
Lneg_g05086_i1	Lneg_g05086	58.571	ref|XP_018053855.1|	PREDICTED: uncharacterized protein DDB_G0287625-like [Atta colombica]	3.9e-68	251
Lneg_g05087_i1	Lneg_g05087	90.82	ref|XP_026826552.1|	pantothenate kinase 4 [Ooceraea biroi]	0	1531
Lneg_g05088_i1	Lneg_g05088	84.868	ref|XP_011052944.1|	PREDICTED: alpha-1,2-mannosyltransferase ALG9 [Acromyrmex echinatior]	0	1045
Lneg_g05089_i1	Lneg_g05089	83.077	ref|XP_024890481.1|	uncharacterized protein C11orf70 homolog [Temnothorax curvispinosus]	3.98e-167	465
Lneg_g05090_i1	Lneg_g05090	60	ref|XP_024884876.1|	uncharacterized protein LOC112462993 [Temnothorax curvispinosus]	3.15e-97	292
Lneg_g05092_i1	Lneg_g05092	50.472	ref|NP_650777.1|	uncharacterized protein Dmel_CG6013 [Drosophila melanogaster]	5.79e-51	166
Lneg_g05093_i1	Lneg_g05093	53.571	ref|NP_647784.1|	uncharacterized protein Dmel_CG14966 [Drosophila melanogaster]	7.79e-31	110
Lneg_g05094_i1	Lneg_g05094	99.704	ref|XP_024884875.1|	arrestin domain-containing protein 2 [Temnothorax curvispinosus]	0	691
Lneg_g05095_i1	Lneg_g05095	73.45	ref|XP_011053566.1|	PREDICTED: BUD13 homolog [Acromyrmex echinatior]	0	832
Lneg_g05096_i1	Lneg_g05096	99.275	gb|KMQ93573.1|	hepatocyte growth factor-regulated tyrosine kinase substrate [Lasius niger]	0	1694
Lneg_g05097_i2	Lneg_g05097	39.385	ref|NP_651976.1|	Nnp-1 [Drosophila melanogaster]	3.59e-81	274
Lneg_g05098_i1	Lneg_g05098	95.849	ref|XP_011164379.1|	protein EFR3 homolog cmp44E [Solenopsis invicta]	0	1546
Lneg_g05099_i2	Lneg_g05099	79.012	ref|NP_523792.2|	FK506-binding protein 12kD [Drosophila melanogaster]	1.35e-43	140
Lneg_g05100_i1	Lneg_g05100	85.305	ref|XP_024881022.1|	exosome complex component RRP43-like [Temnothorax curvispinosus]	0	501
Lneg_g05101_i1	Lneg_g05101	98.235	gb|KMQ96275.1|	Centrin-1 [Lasius niger]	1.25e-117	332
Lneg_g05102_i1	Lneg_g05102	39.175	ref|XP_026297335.1|	probable serine/threonine-protein kinase kinX [Apis mellifera]	4.16e-32	129
Lneg_g05103_i1	Lneg_g05103	99.781	gb|KMQ96277.1|	integral membrane protein dgcr2 idd [Lasius niger]	0	932
Lneg_g05104_i1	Lneg_g05104	89.855	ref|XP_011172919.2|	atrophin-1 isoform X1 [Solenopsis invicta]	1.12e-19	86.3
Lneg_g05111_i2	Lneg_g05111	73.141	ref|XP_039313898.1|	chondroadherin isoform X2 [Solenopsis invicta]	0	636
Lneg_g05113_i1	Lneg_g05113	82.488	ref|XP_024882098.1|	nicastrin-like [Temnothorax curvispinosus]	0	1103
Lneg_g05114_i1	Lneg_g05114	48.941	ref|NP_649304.1|	Tsr1 ribosome assembly factor [Drosophila melanogaster]	0	770
Lneg_g05115_i1	Lneg_g05115	93.548	ref|XP_018049306.1|	PREDICTED: serine/threonine-protein kinase STK11 [Atta colombica]	0	850
Lneg_g05116_i1	Lneg_g05116	34.615	ref|XP_011333275.2|	voltage-dependent anion-selective channel [Ooceraea biroi]	4.59e-17	77.4
Lneg_g05117_i1	Lneg_g05117	84.071	ref|XP_011341082.2|	GTP-binding protein RAD [Ooceraea biroi]	6.6e-127	374
Lneg_g05118_i1	Lneg_g05118	76.942	ref|XP_024877792.1|	uncharacterized protein LOC112458403 [Temnothorax curvispinosus]	0	640
Lneg_g05120_i1	Lneg_g05120	100	ref|XP_018051494.1|	PREDICTED: uncharacterized protein LOC108689282 [Atta colombica]	8.36e-36	144
Lneg_g05122_i1	Lneg_g05122	71.053	ref|XP_018051520.1|	PREDICTED: cytochrome b5-like [Atta colombica]	1.52e-34	119
Lneg_g05123_i1	Lneg_g05123	46.875	ref|NP_610294.1|	cytochrome b5, isoform B [Drosophila melanogaster]	1.05e-31	112
Lneg_g05124_i1	Lneg_g05124	100	ref|XP_018056813.1|	PREDICTED: uncharacterized protein LOC108692820 [Atta colombica]	0	635
Lneg_g05125_i1	Lneg_g05125	100	gb|KMQ83796.1|	ubiquitin-conjugating enzyme e2 n [Lasius niger]	9.71e-110	310
Lneg_g05126_i1	Lneg_g05126	97.61	gb|KMQ97926.1|	elongator complex protein 1-like protein [Lasius niger]	0	2117
Lneg_g05127_i1	Lneg_g05127	77.372	ref|XP_012229210.1|	PREDICTED: G2/mitotic-specific cyclin-B [Linepithema humile]	0	634
Lneg_g05128_i1	Lneg_g05128	97.426	ref|XP_012229209.1|	PREDICTED: Down syndrome critical region protein 3 homolog [Linepithema humile]	0	546
Lneg_g05131_i1	Lneg_g05131	32.589	ref|XP_024869467.1|	glutamyl aminopeptidase-like [Temnothorax curvispinosus]	1.63e-25	107
Lneg_g05132_i1	Lneg_g05132	32.394	gb|KMQ97022.1|	jerky-like protein [Lasius niger]	2.05e-24	106
Lneg_g05133_i2	Lneg_g05133	92	ref|XP_026830602.1|	uncharacterized protein LOC105274784 [Ooceraea biroi]	0	644
Lneg_g05134_i1	Lneg_g05134	96.388	ref|XP_011347005.1|	TBC1 domain family member 24 isoform X1 [Ooceraea biroi]	0	1245
Lneg_g05139_i1	Lneg_g05139	48.711	ref|XP_019887509.2|	uncharacterized protein LOC105280219 [Ooceraea biroi]	1.49e-149	473
Lneg_g05140_i1	Lneg_g05140	81.081	ref|XP_011329175.1|	transmembrane protein 62 [Ooceraea biroi]	0	1142
Lneg_g05141_i1	Lneg_g05141	55.118	ref|XP_011331200.1|	uncharacterized protein LOC105275793 [Ooceraea biroi]	2.52e-48	153
Lneg_g05143_i1	Lneg_g05143	94.186	gb|KMQ95754.1|	coiled-coil domain-containing protein 134 [Lasius niger]	1.18e-113	325
Lneg_g05144_i1	Lneg_g05144	92.174	ref|XP_011064901.1|	PREDICTED: protein YIPF6 [Acromyrmex echinatior]	2.18e-159	442
Lneg_g05145_i3	Lneg_g05145	89.712	ref|XP_024890401.1|	tetratricopeptide repeat protein 8 [Temnothorax curvispinosus]	0	890
Lneg_g05146_i1	Lneg_g05146	33.464	ref|NP_001303588.1|	WD40 Y [Drosophila melanogaster]	1.13e-180	556
Lneg_g05147_i1	Lneg_g05147	68.019	ref|XP_039313427.1|	trichohyalin isoform X2 [Solenopsis invicta]	0	958
Lneg_g05148_i1	Lneg_g05148	70.37	ref|XP_018058903.1|	PREDICTED: SPRY domain-containing SOCS box protein 3-like isoform X1 [Atta colombica]	5.69e-140	397
Lneg_g05149_i1	Lneg_g05149	100	ref|XP_011060336.1|	PREDICTED: CCHC-type zinc finger protein CG3800 [Acromyrmex echinatior]	9.81e-109	308
Lneg_g05150_i1	Lneg_g05150	99.744	gb|KMQ94359.1|	protein bicaudal d [Lasius niger]	0	1561
Lneg_g05151_i1	Lneg_g05151	92.471	ref|XP_011332465.1|	mitochondrial chaperone BCS1 [Ooceraea biroi]	0	835
Lneg_g05152_i1	Lneg_g05152	76.049	ref|XP_011332467.1|	histone-lysine N-methyltransferase 2D-like [Ooceraea biroi]	0	974
Lneg_g05156_i1	Lneg_g05156	84.68	ref|XP_011158554.1|	protein no-on-transient A [Solenopsis invicta]	0	857
Lneg_g05160_i2	Lneg_g05160	89.546	ref|XP_011064844.1|	PREDICTED: aromatic-L-amino-acid decarboxylase-like [Acromyrmex echinatior]	0	937
Lneg_g05161_i1	Lneg_g05161	71.374	ref|XP_011155648.2|	ataxin-10 isoform X1 [Solenopsis invicta]	0	754
Lneg_g05162_i1	Lneg_g05162	99.174	ref|XP_011339939.1|	proteasome subunit alpha type-5 [Ooceraea biroi]	0	501
Lneg_g05163_i1	Lneg_g05163	54.386	ref|XP_016772309.1|	titin-like [Apis mellifera]	1.58e-63	213
Lneg_g05164_i1	Lneg_g05164	96.364	ref|XP_011167416.1|	sarcoplasmic calcium-binding protein 1 isoform X1 [Solenopsis invicta]	8.18e-33	117
Lneg_g05165_i1	Lneg_g05165	90.667	ref|XP_024867640.1|	uncharacterized protein LOC112451943 [Temnothorax curvispinosus]	2.56e-154	443
Lneg_g05166_i1	Lneg_g05166	100	gb|KMQ97994.1|	u6 snrna-associated sm-like protein lsm7 protein [Lasius niger]	3.09e-78	228
Lneg_g05167_i1	Lneg_g05167	80.723	ref|XP_024867631.1|	uncharacterized protein LOC112451938 [Temnothorax curvispinosus]	0	658
Lneg_g05168_i1	Lneg_g05168	69.655	ref|XP_006571180.1|	adenylyltransferase and sulfurtransferase MOCS3 [Apis mellifera]	0	637
Lneg_g05169_i1	Lneg_g05169	86.579	ref|XP_025988619.2|	probable galactose-1-phosphate uridylyltransferase [Solenopsis invicta]	0	702
Lneg_g05170_i1	Lneg_g05170	100	ref|XP_011054783.1|	PREDICTED: probable small nuclear ribonucleoprotein Sm D2 [Acromyrmex echinatior]	3.82e-77	225
Lneg_g05171_i1	Lneg_g05171	98.374	ref|XP_011167410.1|	proteasome subunit alpha type-6 [Solenopsis invicta]	0	504
Lneg_g05172_i2	Lneg_g05172	97.516	gb|KMQ96137.1|	putative methylmalonate-semialdehyde dehydrogenase [Lasius niger]	0	995
Lneg_g05173_i1	Lneg_g05173	78.571	ref|XP_011334871.1|	uncharacterized protein LOC105277883 [Ooceraea biroi]	9.3e-178	497
Lneg_g05176_i1	Lneg_g05176	92.857	gb|KMQ88154.1|	protein kinase c and casein kinase substrate in neurons protein 1-like protein [Lasius niger]	1.53e-69	212
Lneg_g05177_i1	Lneg_g05177	67.962	ref|XP_011158192.2|	uncharacterized protein LOC105194786 [Solenopsis invicta]	0	915
Lneg_g05178_i1	Lneg_g05178	90.409	ref|XP_011051222.1|	PREDICTED: ABC transporter G family member 23 isoform X1 [Acromyrmex echinatior]	0	1063
Lneg_g05179_i1	Lneg_g05179	56.902	ref|XP_024881530.1|	retinol-binding protein pinta-like [Temnothorax curvispinosus]	1.9e-122	355
Lneg_g05180_i1	Lneg_g05180	30.159	ref|XP_011164683.1|	uncharacterized protein LOC105199332 [Solenopsis invicta]	3.72e-15	76.3
Lneg_g05181_i1	Lneg_g05181	45.088	ref|XP_016771976.2|	kinesin-like protein KIF9 [Apis mellifera]	1.91e-111	333
Lneg_g05182_i1	Lneg_g05182	94.444	ref|XP_011164684.1|	BCL2/adenovirus E1B 19 kDa protein-interacting protein 3 [Solenopsis invicta]	2.32e-134	376
Lneg_g05183_i1	Lneg_g05183	99.359	gb|KMQ86010.1|	polyadenylate-binding protein-interacting protein 2b [Lasius niger]	5.65e-114	322
Lneg_g05184_i1	Lneg_g05184	98.804	ref|XP_026827958.1|	catenin alpha isoform X1 [Ooceraea biroi]	0	1884
Lneg_g05185_i1	Lneg_g05185	90.491	ref|XP_012223112.1|	PREDICTED: beta-1,4-galactosyltransferase 7 [Linepithema humile]	0	621
Lneg_g05186_i1	Lneg_g05186	86.027	ref|XP_024889177.1|	alpha-2-macroglobulin receptor-associated protein [Temnothorax curvispinosus]	0	624
Lneg_g05187_i1	Lneg_g05187	98.256	gb|KMQ84033.1|	x-ray repair cross-complementing protein 5-like protein [Lasius niger]	0	699
Lneg_g05188_i4	Lneg_g05188	91.954	ref|XP_011338673.1|	uncharacterized protein LOC105280125 [Ooceraea biroi]	4.53e-55	171
Lneg_g05189_i1	Lneg_g05189	62.543	ref|XP_012222910.1|	PREDICTED: uncharacterized protein LOC105672509 [Linepithema humile]	0	1546
Lneg_g05190_i1	Lneg_g05190	98.969	gb|KMQ84033.1|	x-ray repair cross-complementing protein 5-like protein [Lasius niger]	1.74e-66	206
Lneg_g05193_i1	Lneg_g05193	97.15	ref|XP_018045807.1|	PREDICTED: mannosyl-oligosaccharide 1,2-alpha-mannosidase IA isoform X1 [Atta colombica]	0	795
Lneg_g05194_i1	Lneg_g05194	67.172	ref|XP_012217286.1|	PREDICTED: protein THEM6-like [Linepithema humile]	9.04e-97	281
Lneg_g05196_i1	Lneg_g05196	82.523	ref|XP_011161806.1|	centrosomin isoform X1 [Solenopsis invicta]	0	1390
Lneg_g05197_i1	Lneg_g05197	40.217	ref|XP_026828894.1|	uncharacterized protein LOC113562749 [Ooceraea biroi]	9.3e-15	75.1
Lneg_g05201_i1	Lneg_g05201	89.067	ref|XP_012223175.1|	PREDICTED: neurexin-3b isoform X1 [Linepithema humile]	0	3680
Lneg_g05202_i1	Lneg_g05202	58.998	ref|XP_011340120.1|	60 kDa SS-A/Ro ribonucleoprotein [Ooceraea biroi]	0	653
Lneg_g05204_i1	Lneg_g05204	97.633	gb|KMQ97427.1|	delta-aminolevulinic acid dehydratase [Lasius niger]	0	682
Lneg_g05205_i1	Lneg_g05205	99.202	gb|KMQ97428.1|	nucleolar complex protein 4-like protein b protein [Lasius niger]	0	1020
Lneg_g05206_i1	Lneg_g05206	61.813	ref|XP_024891463.1|	serine/threonine-protein kinase MPS1 [Temnothorax curvispinosus]	0	1116
Lneg_g05207_i1	Lneg_g05207	99.552	ref|XP_011340131.1|	casein kinase II subunit beta isoform X1 [Ooceraea biroi]	4.84e-172	474
Lneg_g05208_i1	Lneg_g05208	83.871	ref|XP_011340125.1|	stress response protein NST1 [Ooceraea biroi]	4.41e-136	388
Lneg_g05209_i1	Lneg_g05209	100	ref|XP_011168521.1|	ubiquitin-like protein 5 [Solenopsis invicta]	2.92e-49	151
Lneg_g05210_i1	Lneg_g05210	95.556	ref|XP_011168524.1|	uridine-cytidine kinase isoform X1 [Solenopsis invicta]	0	541
Lneg_g05211_i1	Lneg_g05211	59.184	ref|XP_011054732.1|	PREDICTED: uncharacterized protein LOC105146281 [Acromyrmex echinatior]	6.83e-13	58.9
Lneg_g05212_i1	Lneg_g05212	68.529	ref|XP_011167748.2|	uncharacterized protein LOC105201437 [Solenopsis invicta]	0	1666
Lneg_g05214_i1	Lneg_g05214	84.44	ref|XP_011155959.1|	LOW QUALITY PROTEIN: WD repeat-containing protein 46 [Solenopsis invicta]	0	928
Lneg_g05215_i1	Lneg_g05215	52.52	ref|NP_001137606.1|	straw, isoform D [Drosophila melanogaster]	0	704
Lneg_g05216_i1	Lneg_g05216	53.956	ref|NP_724412.1|	straw, isoform A [Drosophila melanogaster]	0	733
Lneg_g05220_i1	Lneg_g05220	69.891	ref|XP_018044375.1|	PREDICTED: arylsulfatase B-like [Atta colombica]	0	798
Lneg_g05221_i3	Lneg_g05221	78.992	ref|XP_012227291.1|	PREDICTED: arylsulfatase B-like [Linepithema humile]	0	976
Lneg_g05222_i1	Lneg_g05222	95.547	gb|KMQ91325.1|	isopentenyl-diphosphate delta-isomerase 1 [Lasius niger]	6.85e-180	496
Lneg_g05223_i1	Lneg_g05223	68.977	ref|NP_996482.1|	vacuolar peduncle, isoform D [Drosophila melanogaster]	0	1307
Lneg_g05224_i1	Lneg_g05224	99.468	ref|XP_011067636.1|	PREDICTED: GTPase HRas [Acromyrmex echinatior]	8.91e-139	387
Lneg_g05225_i1	Lneg_g05225	62.205	ref|XP_024867994.1|	uncharacterized protein LOC112452151 [Temnothorax curvispinosus]	2.89e-38	139
Lneg_g05227_i1	Lneg_g05227	93.333	gb|KMQ95637.1|	hypothetical protein RF55_4133 [Lasius niger]	5.92e-56	186
Lneg_g05229_i1	Lneg_g05229	97.921	gb|KMQ95639.1|	arginine kinase [Lasius niger]	0	978
Lneg_g05230_i2	Lneg_g05230	52	ref|XP_006564116.2|	uncharacterized protein LOC100576758 [Apis mellifera]	3.26e-47	153
Lneg_g05232_i1	Lneg_g05232	98.644	gb|KMQ96412.1|	hypothetical protein RF55_3299, partial [Lasius niger]	0	1795
Lneg_g05233_i1	Lneg_g05233	91.176	ref|XP_011334090.1|	E3 ubiquitin-protein ligase MYLIP [Ooceraea biroi]	0	754
Lneg_g05235_i1	Lneg_g05235	95.536	gb|KMQ87017.1|	hypothetical protein RF55_13822 [Lasius niger]	2.42e-73	224
Lneg_g05236_i1	Lneg_g05236	98.193	ref|XP_011064523.1|	PREDICTED: sterile alpha motif domain-containing protein 5-like [Acromyrmex echinatior]	1.46e-119	342
Lneg_g05240_i1	Lneg_g05240	75	gb|KMQ85727.1|	hypothetical protein RF55_15544 [Lasius niger]	5.41e-28	105
Lneg_g05242_i1	Lneg_g05242	87.222	ref|XP_011336349.1|	uncharacterized protein LOC105278740 [Ooceraea biroi]	1.7e-117	333
Lneg_g05243_i1	Lneg_g05243	100	gb|KMQ95172.1|	ras-related protein rab-14 [Lasius niger]	1.31e-166	459
Lneg_g05244_i1	Lneg_g05244	95.146	ref|XP_011161863.1|	uncharacterized protein LOC105197265 [Solenopsis invicta]	1.3e-68	205
Lneg_g05245_i5	Lneg_g05245	92.812	gb|KMQ90643.1|	hypothetical protein RF55_9574 [Lasius niger]	0	609
Lneg_g05246_i1	Lneg_g05246	90.284	ref|XP_018057435.1|	PREDICTED: uncharacterized protein LOC108693161 [Atta colombica]	0	1647
Lneg_g05247_i2	Lneg_g05247	97.824	gb|KMQ87586.1|	mical-like protein 2 protein [Lasius niger]	0	1914
Lneg_g05248_i1	Lneg_g05248	77.083	ref|XP_011168120.1|	protein-lysine N-methyltransferase EEF2KMT [Solenopsis invicta]	0	531
Lneg_g05249_i1	Lneg_g05249	99.73	gb|KMQ96392.1|	polymerase delta-interacting protein 3 [Lasius niger]	0	751
Lneg_g05250_i1	Lneg_g05250	99.606	gb|KMQ96391.1|	cerebellar degeneration-related protein 2-like protein [Lasius niger]	0	1578
Lneg_g05251_i3	Lneg_g05251	99.678	gb|KMQ93465.1|	hypothetical protein RF55_6432 [Lasius niger]	0	654
Lneg_g05252_i1	Lneg_g05252	49.457	ref|XP_011062081.1|	PREDICTED: protein shisa-5-like [Acromyrmex echinatior]	7.87e-45	148
Lneg_g05253_i1	Lneg_g05253	88.862	ref|XP_024886315.1|	axin-2 isoform X1 [Temnothorax curvispinosus]	0	1481
Lneg_g05254_i1	Lneg_g05254	98.942	gb|KMQ94141.1|	inosine triphosphate pyrophosphatase [Lasius niger]	3.23e-141	393
Lneg_g05255_i1	Lneg_g05255	98.754	ref|XP_018053103.1|	PREDICTED: 26S proteasome non-ATPase regulatory subunit 7 [Atta colombica]	0	651
Lneg_g05256_i1	Lneg_g05256	82.497	ref|XP_018053088.1|	PREDICTED: protein artichoke [Atta colombica]	0	2499
Lneg_g05257_i1	Lneg_g05257	87.903	ref|XP_011161544.1|	L-threonine 3-dehydrogenase, mitochondrial [Solenopsis invicta]	0	680
Lneg_g05258_i1	Lneg_g05258	99.013	gb|KMQ92091.1|	dna primase large subunit [Lasius niger]	0	637
Lneg_g05260_i1	Lneg_g05260	70.946	ref|NP_477240.1|	dribble [Drosophila melanogaster]	1.7e-154	438
Lneg_g05261_i1	Lneg_g05261	98.485	gb|KMQ87444.1|	nuclear rna export factor 1-like protein [Lasius niger]	0	1088
Lneg_g05262_i1	Lneg_g05262	82.812	ref|XP_024871626.1|	uncharacterized protein LOC112454453 [Temnothorax curvispinosus]	3.1e-73	218
Lneg_g05263_i1	Lneg_g05263	69.112	ref|XP_006563488.2|	nuclear receptor-binding factor 2 [Apis mellifera]	1.95e-103	303
Lneg_g05264_i1	Lneg_g05264	86.667	ref|XP_012223710.1|	PREDICTED: uncharacterized protein LOC105672977 [Linepithema humile]	2.37e-46	164
Lneg_g05265_i1	Lneg_g05265	83.117	ref|XP_011345729.1|	uncharacterized protein LOC105284137 [Ooceraea biroi]	2.49e-90	263
Lneg_g05266_i1	Lneg_g05266	83.158	gb|KMR05142.1|	luciferin 4-monooxygenase [Lasius niger]	1.87e-153	448
Lneg_g05267_i1	Lneg_g05267	87.179	ref|XP_011156191.1|	sodium/hydrogen exchanger 8 [Solenopsis invicta]	0	1281
Lneg_g05268_i1	Lneg_g05268	82.353	ref|XP_011156190.1|	2-(3-amino-3-carboxypropyl)histidine synthase subunit 2 [Solenopsis invicta]	0	773
Lneg_g05269_i1	Lneg_g05269	86.386	ref|XP_011342521.1|	mucin-17 isoform X1 [Ooceraea biroi]	0	3614
Lneg_g05270_i1	Lneg_g05270	84.28	ref|XP_026297393.1|	PP2C-like domain-containing protein CG9801 [Apis mellifera]	0	900
Lneg_g05271_i1	Lneg_g05271	85.567	ref|XP_024871461.1|	uncharacterized protein LOC112454356 isoform X3 [Temnothorax curvispinosus]	0	714
Lneg_g05272_i4	Lneg_g05272	86.156	ref|XP_024884111.1|	sodium-independent sulfate anion transporter [Temnothorax curvispinosus]	0	1067
Lneg_g05273_i1	Lneg_g05273	82.81	ref|XP_018045266.1|	PREDICTED: uncharacterized protein LOC108685123 [Atta colombica]	0	1768
Lneg_g05275_i1	Lneg_g05275	44.715	ref|XP_018046005.1|	PREDICTED: glycine-rich cell wall structural protein 2-like isoform X1 [Atta colombica]	2.63e-08	54.3
Lneg_g05276_i1	Lneg_g05276	60.981	ref|XP_011347028.2|	uncharacterized protein LOC105284894 [Ooceraea biroi]	0	536
Lneg_g05277_i1	Lneg_g05277	85.288	gb|KMQ89118.1|	e3 ubiquitin-protein ligase ring2 [Lasius niger]	0	793
Lneg_g05278_i1	Lneg_g05278	80.92	ref|XP_011058998.1|	PREDICTED: sorting nexin-14-like [Acromyrmex echinatior]	0	1454
Lneg_g05279_i1	Lneg_g05279	78.505	ref|XP_024887258.1|	guanine nucleotide-binding protein subunit beta-like protein 1 [Temnothorax curvispinosus]	0	526
Lneg_g05280_i2	Lneg_g05280	86.609	ref|XP_011168633.1|	tyrosine--tRNA ligase, mitochondrial [Solenopsis invicta]	0	848
Lneg_g05281_i1	Lneg_g05281	38.356	ref|NP_610912.2|	tumbleweed [Drosophila melanogaster]	2.29e-64	218
Lneg_g05282_i1	Lneg_g05282	50.101	ref|XP_011168943.1|	toll-like receptor 3 [Solenopsis invicta]	5.28e-124	373
Lneg_g05283_i1	Lneg_g05283	48.824	ref|XP_011168943.1|	toll-like receptor 3 [Solenopsis invicta]	6.38e-124	374
Lneg_g05284_i1	Lneg_g05284	55.063	ref|XP_011341750.2|	podocan [Ooceraea biroi]	1.44e-46	152
Lneg_g05285_i1	Lneg_g05285	48.718	ref|XP_011168943.1|	toll-like receptor 3 [Solenopsis invicta]	4.59e-118	359
Lneg_g05287_i1	Lneg_g05287	35.161	gb|KMQ92618.1|	reverse transcriptase [Lasius niger]	3.19e-45	173
Lneg_g05288_i1	Lneg_g05288	98.729	ref|XP_011060433.1|	PREDICTED: thyrotroph embryonic factor-like isoform X1 [Acromyrmex echinatior]	2.81e-173	484
Lneg_g05289_i1	Lneg_g05289	48.544	ref|XP_024878451.1|	juvenile hormone epoxide hydrolase 2-like [Temnothorax curvispinosus]	4.01e-86	269
Lneg_g05290_i1	Lneg_g05290	39.589	ref|XP_024892312.1|	juvenile hormone epoxide hydrolase 2-like [Temnothorax curvispinosus]	1.11e-69	229
Lneg_g05291_i1	Lneg_g05291	96.748	ref|XP_011049280.1|	PREDICTED: protein FAM117B-like isoform X1 [Acromyrmex echinatior]	0	723
Lneg_g05292_i1	Lneg_g05292	89.249	ref|XP_011049279.1|	PREDICTED: sorting nexin-29 [Acromyrmex echinatior]	0	1257
Lneg_g05293_i1	Lneg_g05293	98.718	ref|XP_025989972.1|	pikachurin [Solenopsis invicta]	2.73e-102	315
Lneg_g05295_i1	Lneg_g05295	65.217	ref|XP_024889942.1|	polynucleotide 5'-hydroxyl-kinase NOL9 [Temnothorax curvispinosus]	0	1160
Lneg_g05297_i1	Lneg_g05297	87.688	ref|XP_011348147.2|	trehalase isoform X1 [Ooceraea biroi]	0	1223
Lneg_g05298_i1	Lneg_g05298	93.467	gb|KMQ95575.1|	leucine-rich repeats and immunoglobulin-like domains protein 3 protein [Lasius niger]	0	1746
Lneg_g05299_i1	Lneg_g05299	98.826	gb|KMQ95576.1|	protein fam98a-like protein [Lasius niger]	0	1026
Lneg_g05300_i1	Lneg_g05300	78.03	ref|XP_024875079.1|	uncharacterized protein LOC112456631 [Temnothorax curvispinosus]	6.31e-79	231
Lneg_g05301_i1	Lneg_g05301	89.29	ref|XP_011348160.1|	transmembrane channel-like protein 7 [Ooceraea biroi]	0	1355
Lneg_g05302_i1	Lneg_g05302	87.162	ref|XP_011169769.1|	uncharacterized protein LOC105202788 isoform X3 [Solenopsis invicta]	0	537
Lneg_g05303_i1	Lneg_g05303	98.693	ref|XP_011342747.1|	carbonic anhydrase 2 isoform X1 [Ooceraea biroi]	0	636
Lneg_g05304_i1	Lneg_g05304	79.618	ref|XP_024875123.1|	dystroglycan isoform X1 [Temnothorax curvispinosus]	0	1853
Lneg_g05305_i1	Lneg_g05305	80.303	ref|XP_025986389.2|	glutamic acid-rich protein-like [Solenopsis invicta]	6.05e-28	106
Lneg_g05312_i1	Lneg_g05312	88.014	gb|KMQ96540.1|	potassium sodium hyperpolarization-activated cyclic nucleotide-gated channel 4 [Lasius niger]	0	509
Lneg_g05313_i1	Lneg_g05313	75.829	ref|XP_011062334.1|	PREDICTED: potassium/sodium hyperpolarization-activated cyclic nucleotide-gated channel 1-like [Acromyrmex echinatior]	3.7e-111	333
Lneg_g05314_i1	Lneg_g05314	96.736	ref|XP_011062332.1|	PREDICTED: two pore potassium channel protein sup-9 isoform X2 [Acromyrmex echinatior]	0	682
Lneg_g05315_i1	Lneg_g05315	60.768	ref|XP_039303886.1|	uncharacterized protein LOC105195838 [Solenopsis invicta]	1.07e-138	409
Lneg_g05316_i1	Lneg_g05316	38.806	ref|XP_026296662.1|	pre-mRNA-splicing factor CWC22 homolog [Apis mellifera]	3.03e-08	56.6
Lneg_g05318_i1	Lneg_g05318	96.133	ref|XP_011159822.1|	puff-specific protein Bx42 [Solenopsis invicta]	0	1071
Lneg_g05319_i1	Lneg_g05319	78.271	ref|XP_011166314.1|	spermatogenesis-defective protein 39 homolog [Solenopsis invicta]	0	672
Lneg_g05320_i1	Lneg_g05320	95.222	ref|XP_018049416.1|	PREDICTED: microtubule-associated protein RP/EB family member 1 isoform X1 [Atta colombica]	0	570
Lneg_g05325_i3	Lneg_g05325	98.241	gb|KMQ97807.1|	4-aminobutyrate mitochondrial [Lasius niger]	0	826
Lneg_g05326_i1	Lneg_g05326	99.475	gb|KMQ97808.1|	hypothetical protein RF55_1849 [Lasius niger]	0	1964
Lneg_g05327_i1	Lneg_g05327	99.13	gb|KMQ97809.1|	hypothetical protein RF55_1850 [Lasius niger]	6.57e-79	231
Lneg_g05328_i1	Lneg_g05328	99.853	gb|KMQ97810.1|	late secretory pathway protein avl9-like protein [Lasius niger]	0	1419
Lneg_g05332_i1	Lneg_g05332	89.967	ref|XP_024884028.1|	protein Shroom isoform X2 [Temnothorax curvispinosus]	0	1950
Lneg_g05333_i1	Lneg_g05333	85.079	ref|XP_018055660.1|	PREDICTED: TIP41-like protein [Atta colombica]	0	552
Lneg_g05334_i1	Lneg_g05334	78.409	ref|XP_026301527.1|	TWiK family of potassium channels protein 9 [Apis mellifera]	3.2e-150	431
Lneg_g05335_i1	Lneg_g05335	60.406	ref|XP_011345431.1|	perilipin-1 [Ooceraea biroi]	8.4e-78	233
Lneg_g05336_i1	Lneg_g05336	46.702	ref|XP_025992723.1|	uncharacterized protein LOC105196729 [Solenopsis invicta]	0	717
Lneg_g05337_i1	Lneg_g05337	53.82	ref|XP_039303898.1|	uncharacterized protein LOC105203437 [Solenopsis invicta]	0	593
Lneg_g05339_i1	Lneg_g05339	94.482	ref|XP_011060585.1|	PREDICTED: wiskott-Aldrich syndrome protein family member 3 [Acromyrmex echinatior]	0	1113
Lneg_g05340_i1	Lneg_g05340	100	ref|XP_024882830.1|	sm-like protein LSM3A [Temnothorax curvispinosus]	2.44e-65	194
Lneg_g05341_i1	Lneg_g05341	100	gb|KMQ95572.1|	sperm flagellar protein 1 [Lasius niger]	5.57e-137	384
Lneg_g05342_i3	Lneg_g05342	97.645	gb|KMQ95571.1|	inorganic phosphate cotransporter [Lasius niger]	0	935
Lneg_g05343_i1	Lneg_g05343	78.614	ref|XP_011163858.2|	uncharacterized protein LOC105198726 [Solenopsis invicta]	0	848
Lneg_g05344_i1	Lneg_g05344	96.923	ref|XP_024888071.1|	UPF0489 protein C5orf22 homolog [Temnothorax curvispinosus]	4.47e-38	133
Lneg_g05346_i1	Lneg_g05346	78.431	ref|XP_039304882.1|	UPF0489 protein C5orf22 homolog [Solenopsis invicta]	8.76e-20	85.9
Lneg_g05347_i1	Lneg_g05347	61.103	ref|XP_024869019.1|	uncharacterized protein LOC112452837 [Temnothorax curvispinosus]	0	830
Lneg_g05348_i1	Lneg_g05348	94.753	ref|XP_012231575.1|	PREDICTED: annexin B9 [Linepithema humile]	0	644
Lneg_g05349_i1	Lneg_g05349	91.358	ref|XP_012231575.1|	PREDICTED: annexin B9 [Linepithema humile]	0	616
Lneg_g05350_i1	Lneg_g05350	87.29	ref|XP_012231571.1|	PREDICTED: kaptin-like isoform X1 [Linepithema humile]	0	779
Lneg_g05351_i1	Lneg_g05351	94.665	ref|XP_012231566.1|	PREDICTED: tetratricopeptide repeat protein 7B isoform X1 [Linepithema humile]	0	1675
Lneg_g05352_i1	Lneg_g05352	98.524	ref|XP_011349518.1|	tyrosine-protein kinase Drl [Ooceraea biroi]	0	553
Lneg_g05353_i3	Lneg_g05353	75	ref|XP_039308158.1|	putative gustatory receptor 28b [Solenopsis invicta]	7.06e-37	131
Lneg_g05354_i1	Lneg_g05354	94.517	ref|XP_039308121.1|	electroneutral sodium bicarbonate exchanger 1 isoform X2 [Solenopsis invicta]	0	2254
Lneg_g05355_i1	Lneg_g05355	68.475	ref|XP_006562179.1|	protein grainyhead isoform X2 [Apis mellifera]	4.02e-73	244
Lneg_g05358_i1	Lneg_g05358	43.902	ref|XP_039310101.1|	uncharacterized protein LOC105203618 [Solenopsis invicta]	2.35e-58	191
Lneg_g05360_i1	Lneg_g05360	83.333	ref|XP_039305761.1|	uncharacterized protein LOC113006059 [Solenopsis invicta]	2.36e-06	47.8
Lneg_g05363_i1	Lneg_g05363	55.762	ref|XP_024893525.1|	uncharacterized protein LOC112468537 [Temnothorax curvispinosus]	1.27e-70	221
Lneg_g05365_i1	Lneg_g05365	46.015	gb|KMQ90868.1|	mevalonate kinase, partial [Lasius niger]	3.84e-101	317
Lneg_g05366_i1	Lneg_g05366	55.352	gb|KMQ90868.1|	mevalonate kinase, partial [Lasius niger]	4.1e-136	407
Lneg_g05367_i1	Lneg_g05367	36.275	ref|XP_012232891.1|	PREDICTED: mevalonate kinase [Linepithema humile]	3.83e-31	119
Lneg_g05368_i1	Lneg_g05368	41.562	ref|XP_012232891.1|	PREDICTED: mevalonate kinase [Linepithema humile]	4.18e-78	248
Lneg_g05369_i1	Lneg_g05369	92.593	gb|KMQ90868.1|	mevalonate kinase, partial [Lasius niger]	0	728
Lneg_g05370_i1	Lneg_g05370	48.421	gb|KMQ90868.1|	mevalonate kinase, partial [Lasius niger]	3.11e-114	351
Lneg_g05371_i1	Lneg_g05371	55.381	gb|KMQ90868.1|	mevalonate kinase, partial [Lasius niger]	3.49e-135	404
Lneg_g05372_i1	Lneg_g05372	44.882	ref|XP_012232891.1|	PREDICTED: mevalonate kinase [Linepithema humile]	9.18e-56	185
Lneg_g05373_i1	Lneg_g05373	24.211	gb|KMR00321.1|	slit-like protein [Lasius niger]	4.12e-27	123
Lneg_g05374_i1	Lneg_g05374	83.793	ref|XP_012220977.1|	PREDICTED: putative phosphatidate phosphatase [Linepithema humile]	0	514
Lneg_g05375_i1	Lneg_g05375	81.056	ref|XP_024885790.1|	DNA helicase MCM8-like [Temnothorax curvispinosus]	0	1068
Lneg_g05376_i1	Lneg_g05376	63.636	ref|XP_011343256.1|	keratin-associated protein 10-7 [Ooceraea biroi]	4.22e-91	271
Lneg_g05377_i1	Lneg_g05377	86.392	ref|XP_026299136.1|	glutamate--cysteine ligase catalytic subunit [Apis mellifera]	0	1158
Lneg_g05378_i1	Lneg_g05378	84.181	ref|XP_012221087.1|	PREDICTED: protein Mpv17 [Linepithema humile]	4.98e-108	308
Lneg_g05379_i1	Lneg_g05379	81.132	ref|XP_024875196.1|	serine palmitoyltransferase 1-like [Temnothorax curvispinosus]	0	826
Lneg_g05380_i1	Lneg_g05380	84.173	ref|XP_018045565.1|	PREDICTED: nuclear factor of activated T-cells 5 isoform X2 [Atta colombica]	0	1626
Lneg_g05381_i1	Lneg_g05381	78.188	ref|XP_018045523.1|	PREDICTED: endoribonuclease LACTB2 [Atta colombica]	6.51e-173	484
Lneg_g05382_i1	Lneg_g05382	78.68	ref|XP_011338174.1|	Krueppel-like factor 16 [Ooceraea biroi]	0	557
Lneg_g05383_i1	Lneg_g05383	85.101	ref|XP_012225157.1|	PREDICTED: trifunctional enzyme subunit alpha, mitochondrial isoform X1 [Linepithema humile]	0	1302
Lneg_g05384_i1	Lneg_g05384	98.23	gb|KMQ89408.1|	run domain beclin-1 interacting and cystein-rich containing [Lasius niger]	7.84e-74	239
Lneg_g05388_i1	Lneg_g05388	87.097	ref|XP_011333198.1|	nucleoporin p58/p45 isoform X1 [Ooceraea biroi]	0	835
Lneg_g05389_i1	Lneg_g05389	65.864	ref|XP_012234415.1|	PREDICTED: protein FAM114A2 [Linepithema humile]	0	826
Lneg_g05390_i1	Lneg_g05390	89.809	ref|XP_011169458.1|	uncharacterized protein LOC105202575 [Solenopsis invicta]	8.77e-101	288
Lneg_g05391_i1	Lneg_g05391	48.993	ref|XP_016771063.1|	uncharacterized protein LOC102654078 [Apis mellifera]	3e-39	133
Lneg_g05392_i2	Lneg_g05392	98.333	gb|KMQ96207.1|	suppressor of fused-like protein [Lasius niger]	0	859
Lneg_g05393_i1	Lneg_g05393	61.538	ref|XP_024883668.1|	uncharacterized protein LOC112462237, partial [Temnothorax curvispinosus]	1.21e-25	102
Lneg_g05394_i1	Lneg_g05394	72.603	ref|XP_011165370.1|	mediator of RNA polymerase II transcription subunit 11 [Solenopsis invicta]	2.33e-28	99.8
Lneg_g05395_i1	Lneg_g05395	97.849	ref|XP_011334239.1|	synaptotagmin-7 isoform X4 [Ooceraea biroi]	3.11e-127	367
Lneg_g05396_i1	Lneg_g05396	100	ref|XP_024886072.1|	synaptotagmin-7 isoform X5 [Temnothorax curvispinosus]	1.15e-148	426
Lneg_g05397_i1	Lneg_g05397	100	gb|KMR04928.1|	protein muscleblind-like protein [Lasius niger]	9.31e-43	138
Lneg_g05398_i1	Lneg_g05398	89.653	ref|XP_025987352.2|	neurofibromin isoform X1 [Solenopsis invicta]	0	4952
Lneg_g05399_i2	Lneg_g05399	74.849	ref|XP_026297298.1|	ribonucleoside-diphosphate reductase large subunit [Apis mellifera]	0	1292
Lneg_g05400_i1	Lneg_g05400	84.483	ref|XP_011162461.1|	putative SERF-like protein [Solenopsis invicta]	4.94e-26	92.4
Lneg_g05401_i1	Lneg_g05401	98.745	ref|XP_012234259.1|	PREDICTED: glucose-6-phosphate 1-epimerase [Linepithema humile]	2.26e-178	497
Lneg_g05404_i1	Lneg_g05404	40.608	ref|NP_476917.1|	no ocelli, isoform A [Drosophila melanogaster]	1.28e-93	296
Lneg_g05405_i1	Lneg_g05405	98.178	gb|KMQ91766.1|	hypothetical protein RF55_8326 [Lasius niger]	0	993
Lneg_g05406_i1	Lneg_g05406	100	gb|KMQ91767.1|	u4 u6 small nuclear ribonucleoprotein prp31 [Lasius niger]	0	1008
Lneg_g05407_i1	Lneg_g05407	97.425	gb|KMQ91768.1|	cell cycle checkpoint protein rad17-like protein [Lasius niger]	0	930
Lneg_g05408_i1	Lneg_g05408	93.791	ref|XP_024869401.1|	NADPH--cytochrome P450 reductase-like [Temnothorax curvispinosus]	0	608
Lneg_g05409_i1	Lneg_g05409	70.803	ref|XP_012219652.1|	PREDICTED: uncharacterized protein LOC105670614 [Linepithema humile]	5.67e-37	135
Lneg_g05410_i1	Lneg_g05410	99.496	gb|KMQ95561.1|	protein prenyltransferase alpha subunit repeat-containing protein 1-like protein [Lasius niger]	0	817
Lneg_g05411_i1	Lneg_g05411	88.983	ref|XP_024894158.1|	tubulin-specific chaperone A [Temnothorax curvispinosus]	2.01e-69	206
Lneg_g05412_i1	Lneg_g05412	71.939	ref|XP_011351941.1|	uncharacterized protein LOC105287833 [Ooceraea biroi]	0	551
Lneg_g05413_i1	Lneg_g05413	44.19	ref|NP_569993.1|	uncharacterized protein Dmel_CG3071 [Drosophila melanogaster]	1.32e-156	459
Lneg_g05417_i1	Lneg_g05417	46.185	ref|XP_026828894.1|	uncharacterized protein LOC113562749 [Ooceraea biroi]	2.15e-62	201
Lneg_g05420_i1	Lneg_g05420	24.818	ref|XP_024875425.1|	protein slit isoform X1 [Temnothorax curvispinosus]	4.57e-15	84.3
Lneg_g05421_i1	Lneg_g05421	80.24	ref|XP_012228924.1|	PREDICTED: neither inactivation nor afterpotential protein C isoform X1 [Linepithema humile]	0	2637
Lneg_g05422_i1	Lneg_g05422	100	gb|KMQ96396.1|	protein wnt-10b-like protein [Lasius niger]	0	564
Lneg_g05423_i1	Lneg_g05423	86.918	ref|XP_018055199.1|	PREDICTED: FMRFamide receptor [Atta colombica]	0	811
Lneg_g05424_i1	Lneg_g05424	48.78	ref|NP_608389.2|	uncharacterized protein Dmel_CG15459 [Drosophila melanogaster]	2.3e-06	44.7
Lneg_g05425_i1	Lneg_g05425	41.562	ref|XP_024890216.1|	uncharacterized protein LOC112466384 [Temnothorax curvispinosus]	0	914
Lneg_g05427_i1	Lneg_g05427	85.02	ref|XP_011161704.2|	uncharacterized protein LOC105197156 [Solenopsis invicta]	3.19e-96	293
Lneg_g05430_i1	Lneg_g05430	100	gb|KMQ93412.1|	mitotic spindle assembly checkpoint protein mad2a [Lasius niger]	3.13e-139	389
Lneg_g05431_i1	Lneg_g05431	69.091	ref|XP_011168225.2|	nucleolin 1 isoform X3 [Solenopsis invicta]	1.43e-13	77.4
Lneg_g05432_i1	Lneg_g05432	91.739	ref|XP_024872475.1|	uncharacterized protein LOC112455027 [Temnothorax curvispinosus]	3.71e-157	437
Lneg_g05433_i1	Lneg_g05433	75.737	ref|XP_001123212.2|	uncharacterized protein LOC727502 [Apis mellifera]	0	634
Lneg_g05436_i1	Lneg_g05436	92.342	gb|KMQ86974.1|	hypothetical protein RF55_13891 [Lasius niger]	5.26e-151	421
Lneg_g05437_i1	Lneg_g05437	100	gb|KMR04505.1|	amyloid beta a4 precursor protein-binding family b member 2-like isoform x7 protein [Lasius niger]	3.03e-87	251
Lneg_g05438_i1	Lneg_g05438	98.02	ref|XP_018052397.1|	PREDICTED: protein Fe65 homolog [Atta colombica]	3.8e-59	197
Lneg_g05439_i1	Lneg_g05439	98.337	ref|XP_012229546.1|	PREDICTED: voltage-dependent L-type calcium channel subunit beta-2 isoform X1 [Linepithema humile]	0	982
Lneg_g05440_i1	Lneg_g05440	82.507	ref|XP_011158035.1|	uncharacterized protein LOC105194677 [Solenopsis invicta]	0	542
Lneg_g05442_i1	Lneg_g05442	97.802	gb|KMQ94295.1|	dna-directed rna polymerases and iii subunit rpabc3-like protein [Lasius niger]	3.75e-62	186
Lneg_g05443_i1	Lneg_g05443	100	gb|KMQ93256.1|	camp-dependent protein kinase catalytic subunit [Lasius niger]	0	733
Lneg_g05444_i1	Lneg_g05444	100	gb|KMQ93257.1|	enolase-phosphatase e1-like protein [Lasius niger]	3.47e-77	226
Lneg_g05445_i1	Lneg_g05445	93.827	ref|XP_012219927.1|	PREDICTED: probable ATP-dependent RNA helicase DHX35 [Linepithema humile]	9.37e-49	167
Lneg_g05449_i1	Lneg_g05449	53.266	gb|KMQ91037.1|	hypothetical protein RF55_9145 [Lasius niger]	3.34e-115	343
Lneg_g05451_i1	Lneg_g05451	54.701	ref|XP_024877803.1|	uncharacterized protein LOC112458412 [Temnothorax curvispinosus]	1.87e-34	124
Lneg_g05452_i1	Lneg_g05452	59.016	ref|XP_003251227.1|	uncharacterized protein LOC100576974 [Apis mellifera]	1.01e-38	128
Lneg_g05453_i1	Lneg_g05453	99.656	gb|KMQ92039.1|	gastrula zinc finger protein [Lasius niger]	0	1168
Lneg_g05454_i2	Lneg_g05454	97.658	ref|XP_024873012.1|	zinc finger and BTB domain-containing protein 49-like isoform X2 [Temnothorax curvispinosus]	0	870
Lneg_g05455_i1	Lneg_g05455	85.666	ref|XP_011335826.1|	zinc finger protein 436 [Ooceraea biroi]	0	506
Lneg_g05456_i1	Lneg_g05456	91.489	ref|XP_011330552.2|	hexokinase-2 [Ooceraea biroi]	0	891
Lneg_g05457_i1	Lneg_g05457	100	gb|KMQ94137.1|	protein bric-a-brac 2 [Lasius niger]	1.69e-73	226
Lneg_g05458_i1	Lneg_g05458	100	gb|KMQ94138.1|	cue domain-containing protein 2 [Lasius niger]	0	593
Lneg_g05459_i1	Lneg_g05459	78.41	ref|NP_725203.1|	imitation SWI, isoform B [Drosophila melanogaster]	0	1584
Lneg_g05460_i1	Lneg_g05460	74.792	ref|XP_024877317.1|	uncharacterized protein LOC112458112 [Temnothorax curvispinosus]	0	544
Lneg_g05461_i1	Lneg_g05461	83.067	ref|XP_011166593.1|	N-acetylglucosamine-1-phosphotransferase subunits alpha/beta [Solenopsis invicta]	0	1261
Lneg_g05462_i2	Lneg_g05462	90.097	ref|XP_011343551.1|	putative fatty acyl-CoA reductase CG5065 [Ooceraea biroi]	0	947
Lneg_g05463_i1	Lneg_g05463	97.458	gb|KMQ88729.1|	hypothetical protein RF55_11727 [Lasius niger]	2.4e-79	231
Lneg_g05464_i2	Lneg_g05464	38.043	ref|XP_006565268.1|	uncharacterized protein LOC102654936 [Apis mellifera]	1.42e-07	50.8
Lneg_g05465_i1	Lneg_g05465	96.154	ref|XP_011163999.1|	60S ribosomal protein L37 [Solenopsis invicta]	2.42e-10	53.1
Lneg_g05466_i1	Lneg_g05466	71.429	ref|XP_024872208.1|	mpv17-like protein 2 [Temnothorax curvispinosus]	2.29e-74	225
Lneg_g05467_i1	Lneg_g05467	77.811	ref|XP_011332176.2|	uncharacterized protein LOC105276343 [Ooceraea biroi]	7.74e-165	465
Lneg_g05468_i1	Lneg_g05468	86.5	ref|XP_024889316.1|	uncharacterized protein LOC112465782 [Temnothorax curvispinosus]	3.46e-107	311
Lneg_g05469_i1	Lneg_g05469	92.683	ref|XP_026829594.1|	uncharacterized protein LOC105277770 [Ooceraea biroi]	2.27e-10	70.1
Lneg_g05470_i1	Lneg_g05470	98.361	ref|XP_011058857.1|	PREDICTED: protein lozenge [Acromyrmex echinatior]	0	625
Lneg_g05471_i1	Lneg_g05471	76.537	ref|XP_025989573.1|	WASH complex subunit 2 [Solenopsis invicta]	0	815
Lneg_g05472_i1	Lneg_g05472	85.393	ref|XP_026299979.1|	YY1-associated factor 2 [Apis mellifera]	8.69e-75	224
Lneg_g05473_i1	Lneg_g05473	61.587	ref|XP_026300239.1|	WASH complex subunit 2 [Apis mellifera]	0	632
Lneg_g05474_i1	Lneg_g05474	82.095	ref|XP_011171902.1|	uncharacterized protein LOC105204507 [Solenopsis invicta]	0	880
Lneg_g05475_i1	Lneg_g05475	61.245	ref|XP_024882288.1|	unconventional myosin-XIX-like [Temnothorax curvispinosus]	0	1089
Lneg_g05476_i1	Lneg_g05476	83.61	ref|XP_024882288.1|	unconventional myosin-XIX-like [Temnothorax curvispinosus]	0	649
Lneg_g05480_i1	Lneg_g05480	20.139	ref|XP_011333627.1|	sodium channel protein 60E [Ooceraea biroi]	1.44e-09	67
Lneg_g05481_i1	Lneg_g05481	37.725	ref|XP_039302876.1|	uncharacterized protein LOC120357141 [Solenopsis invicta]	2.35e-32	129
Lneg_g05483_i1	Lneg_g05483	82.667	ref|NP_001071289.1|	serotonin receptor 7 [Apis mellifera]	2.59e-173	493
Lneg_g05485_i1	Lneg_g05485	70.833	ref|XP_011157515.1|	protein LLP homolog [Solenopsis invicta]	2.82e-63	192
Lneg_g05486_i1	Lneg_g05486	75.701	ref|XP_026831272.1|	uncharacterized protein LOC105287950 [Ooceraea biroi]	0	640
Lneg_g05487_i1	Lneg_g05487	99.27	gb|KMQ89374.1|	hypothetical protein RF55_11006 [Lasius niger]	1.01e-96	277
Lneg_g05488_i1	Lneg_g05488	96.166	ref|XP_016768310.1|	G-protein coupled receptor 52 [Apis mellifera]	0	615
Lneg_g05489_i1	Lneg_g05489	89.972	ref|XP_026823766.1|	LOW QUALITY PROTEIN: dynein heavy chain 5, axonemal [Ooceraea biroi]	0	663
Lneg_g05490_i1	Lneg_g05490	48.333	ref|XP_024868111.1|	uncharacterized protein LOC112452230 [Temnothorax curvispinosus]	7.1e-34	123
Lneg_g05492_i1	Lneg_g05492	43.684	ref|NP_726712.1|	TRAM, isoform C [Drosophila melanogaster]	2.38e-100	304
Lneg_g05493_i1	Lneg_g05493	77.256	gb|KMQ85023.1|	proto-oncogene tyrosine-protein kinase ros [Lasius niger]	5.08e-151	429
Lneg_g05494_i1	Lneg_g05494	78.747	ref|XP_011332708.1|	uncharacterized MFS-type transporter C09D4.1 [Ooceraea biroi]	0	686
Lneg_g05495_i1	Lneg_g05495	43.902	gb|KMQ87343.1|	f-box only protein 21 [Lasius niger]	4.24e-16	71.6
Lneg_g05496_i1	Lneg_g05496	63.415	gb|KMQ84298.1|	lipase 3 [Lasius niger]	3.79e-11	55.8
Lneg_g05499_i1	Lneg_g05499	98.853	gb|KMQ97469.1|	bystin isoform 1 [Lasius niger]	0	887
Lneg_g05500_i1	Lneg_g05500	32.222	ref|XP_024872895.1|	protein KBP homolog [Temnothorax curvispinosus]	2.94e-61	213
Lneg_g05501_i1	Lneg_g05501	99.171	gb|KMQ88562.1|	dna replication licensing factor mcm7-like protein [Lasius niger]	0	1491
Lneg_g05502_i1	Lneg_g05502	99.592	gb|KMQ92057.1|	division abnormally delayed, partial [Lasius niger]	0	513
Lneg_g05503_i1	Lneg_g05503	89.845	ref|XP_018060081.1|	PREDICTED: F-box/LRR-repeat protein 7 [Atta colombica]	0	803
Lneg_g05504_i1	Lneg_g05504	28.938	ref|XP_026299122.1|	protein will die slowly [Apis mellifera]	6.81e-23	103
Lneg_g05505_i1	Lneg_g05505	100	gb|KMQ92480.1|	mediator of rna polymerase ii transcription subunit 28 [Lasius niger]	1.95e-119	341
Lneg_g05506_i1	Lneg_g05506	100	gb|KMQ92481.1|	anaphase-promoting complex subunit 13 [Lasius niger]	1e-51	158
Lneg_g05507_i1	Lneg_g05507	84.074	ref|XP_011341374.1|	AN1-type zinc finger protein 1 [Ooceraea biroi]	1.65e-163	456
Lneg_g05508_i2	Lneg_g05508	98.195	ref|XP_024882196.1|	tetraspanin-33-like [Temnothorax curvispinosus]	0	556
Lneg_g05510_i1	Lneg_g05510	33.333	ref|NP_730525.2|	uncharacterized protein Dmel_CG5498 [Drosophila melanogaster]	1.76e-17	82.4
Lneg_g05511_i1	Lneg_g05511	54.378	ref|XP_024875434.1|	flap endonuclease GEN [Temnothorax curvispinosus]	1.39e-57	210
Lneg_g05512_i1	Lneg_g05512	98.914	gb|KMQ92483.1|	bromodomain-containing protein 8 [Lasius niger]	0	2188
Lneg_g05513_i1	Lneg_g05513	77.551	ref|XP_011155752.1|	heparanase isoform X1 [Solenopsis invicta]	0	866
Lneg_g05514_i1	Lneg_g05514	64.096	ref|XP_011341383.1|	uncharacterized protein LOC105281677 [Ooceraea biroi]	1.73e-175	495
Lneg_g05515_i3	Lneg_g05515	62.963	ref|XP_395193.1|	tektin-3 [Apis mellifera]	0	681
Lneg_g05516_i1	Lneg_g05516	99.465	gb|KMQ95213.1|	glycerol-3-phosphate mitochondrial [Lasius niger]	0	1535
Lneg_g05517_i1	Lneg_g05517	68.66	ref|XP_011349312.1|	uncharacterized protein LOC105286221 [Ooceraea biroi]	0	1195
Lneg_g05520_i1	Lneg_g05520	94.257	gb|KMQ96480.1|	hypothetical protein RF55_3229 [Lasius niger]	8.89e-180	509
Lneg_g05522_i2	Lneg_g05522	81.892	ref|XP_012219264.1|	PREDICTED: sodium-dependent nutrient amino acid transporter 1-like [Linepithema humile]	0	1046
Lneg_g05523_i1	Lneg_g05523	85.577	ref|XP_012219263.1|	PREDICTED: sodium-dependent nutrient amino acid transporter 1-like [Linepithema humile]	0	1115
Lneg_g05524_i1	Lneg_g05524	46.347	ref|XP_026826577.1|	kinesin-like protein KIF23 [Ooceraea biroi]	1.6e-112	339
Lneg_g05525_i1	Lneg_g05525	95.26	ref|XP_025991326.1|	phosphatidylinositol 5-phosphate 4-kinase type-2 alpha isoform X2 [Solenopsis invicta]	0	836
Lneg_g05527_i1	Lneg_g05527	57.025	ref|NP_609370.2|	hand [Drosophila melanogaster]	1.63e-33	123
Lneg_g05528_i1	Lneg_g05528	96.923	gb|KMQ95242.1|	hypothetical protein RF55_4555 [Lasius niger]	7.13e-140	390
Lneg_g05531_i1	Lneg_g05531	77.465	gb|KMQ84370.1|	reverse transcriptase [Lasius niger]	7.11e-29	115
Lneg_g05533_i1	Lneg_g05533	43.624	ref|XP_039305543.1|	uncharacterized protein LOC105204489 [Solenopsis invicta]	9.75e-33	122
Lneg_g05536_i1	Lneg_g05536	100	gb|KMQ97206.1|	transcription factor ap-2-epsilon-like protein [Lasius niger]	0	525
Lneg_g05537_i1	Lneg_g05537	81.604	ref|XP_024884631.1|	KH domain-containing, RNA-binding, signal transduction-associated protein 3-like isoform X1 [Temnothorax curvispinosus]	0	670
Lneg_g05538_i1	Lneg_g05538	89.037	ref|XP_012225251.1|	PREDICTED: 2-oxoisovalerate dehydrogenase subunit beta, mitochondrial isoform X1 [Linepithema humile]	0	704
Lneg_g05539_i1	Lneg_g05539	96.93	gb|KMR03160.1|	growth factor receptor-bound protein 10 [Lasius niger]	6.38e-165	468
Lneg_g05540_i1	Lneg_g05540	71.783	ref|XP_012234349.1|	PREDICTED: protein stum [Linepithema humile]	0	1331
Lneg_g05541_i1	Lneg_g05541	95.263	ref|XP_011161182.1|	uncharacterized protein LOC105196776 [Solenopsis invicta]	3.73e-134	375
Lneg_g05543_i1	Lneg_g05543	80.899	ref|XP_024877571.1|	hyaluronidase-like [Temnothorax curvispinosus]	0	620
Lneg_g05546_i1	Lneg_g05546	87.085	ref|XP_011065847.1|	PREDICTED: purine nucleoside phosphorylase isoform X1 [Acromyrmex echinatior]	1.37e-179	500
Lneg_g05547_i1	Lneg_g05547	40.506	ref|XP_018049865.1|	PREDICTED: uncharacterized protein LOC108688212 [Atta colombica]	7.31e-33	117
Lneg_g05549_i1	Lneg_g05549	84.746	ref|XP_011330081.2|	translin [Ooceraea biroi]	1.2e-144	406
Lneg_g05550_i1	Lneg_g05550	92.708	ref|XP_011065909.1|	PREDICTED: synaptic vesicle glycoprotein 2B-like isoform X1 [Acromyrmex echinatior]	0	1206
Lneg_g05551_i1	Lneg_g05551	38.889	ref|XP_026830023.1|	uncharacterized protein LOC113561427 [Ooceraea biroi]	2.35e-36	140
Lneg_g05552_i1	Lneg_g05552	98.887	gb|KMQ93058.1|	chromatin assembly factor 1 subunit b [Lasius niger]	0	1100
Lneg_g05553_i3	Lneg_g05553	96.247	ref|XP_018046381.1|	PREDICTED: tubulin alpha-1 chain-like [Atta colombica]	0	907
Lneg_g05554_i1	Lneg_g05554	64.265	ref|XP_024868095.1|	28S ribosomal protein S31, mitochondrial [Temnothorax curvispinosus]	8.86e-155	445
Lneg_g05555_i1	Lneg_g05555	51.531	ref|XP_026823885.1|	uncharacterized protein LOC105277405 [Ooceraea biroi]	2.47e-63	197
Lneg_g05556_i1	Lneg_g05556	100	gb|KMQ96279.1|	eukaryotic translation initiation factor x-chromosomal [Lasius niger]	2.19e-118	333
Lneg_g05558_i1	Lneg_g05558	54.481	ref|XP_011173651.2|	uncharacterized protein LOC105205825 [Solenopsis invicta]	0	938
Lneg_g05559_i1	Lneg_g05559	97.05	gb|KMR05100.1|	zonadhesin [Lasius niger]	0	633
Lneg_g05560_i3	Lneg_g05560	75.862	gb|KMR05101.1|	40s ribosomal protein s24 [Lasius niger]	2.46e-85	249
Lneg_g05562_i1	Lneg_g05562	63.92	ref|XP_011059082.1|	PREDICTED: uncharacterized protein LOC105148835 [Acromyrmex echinatior]	3.41e-103	338
Lneg_g05563_i1	Lneg_g05563	74.722	ref|XP_026296514.1|	nephrin [Apis mellifera]	0	928
Lneg_g05565_i1	Lneg_g05565	99.377	gb|KMQ89566.1|	thump domain-containing protein 1-like protein [Lasius niger]	0	646
Lneg_g05566_i1	Lneg_g05566	60.417	ref|XP_011342223.1|	uncharacterized protein LOC105282155 [Ooceraea biroi]	4.45e-116	337
Lneg_g05567_i1	Lneg_g05567	99.291	ref|XP_012214726.1|	PREDICTED: 26S proteasome non-ATPase regulatory subunit 11 [Linepithema humile]	0	851
Lneg_g05568_i1	Lneg_g05568	95.041	ref|XP_011168318.2|	proteasome activator complex subunit 3 isoform X1 [Solenopsis invicta]	1.25e-170	473
Lneg_g05571_i1	Lneg_g05571	95.946	gb|KMQ88380.1|	Borealin [Lasius niger]	0	578
Lneg_g05572_i1	Lneg_g05572	37.5	ref|XP_011337483.1|	protein tilB [Ooceraea biroi]	7.33e-12	66.2
Lneg_g05573_i2	Lneg_g05573	88.383	ref|XP_011335723.1|	cyclin-L1 isoform X1 [Ooceraea biroi]	0	697
Lneg_g05576_i2	Lneg_g05576	98.679	ref|XP_011334217.1|	43 kDa receptor-associated protein of the synapse homolog isoform X1 [Ooceraea biroi]	0	1066
Lneg_g05577_i1	Lneg_g05577	84.741	ref|XP_011334216.1|	protein PAT1 homolog 1 [Ooceraea biroi]	0	1217
Lneg_g05578_i1	Lneg_g05578	89.655	gb|KMQ93966.1|	ring-box protein 2 [Lasius niger]	8.86e-33	110
Lneg_g05579_i3	Lneg_g05579	82.609	ref|XP_012229799.1|	PREDICTED: facilitated trehalose transporter Tret1 isoform X1 [Linepithema humile]	0	731
Lneg_g05580_i2	Lneg_g05580	88.916	ref|XP_025995249.2|	transcription factor MafB [Solenopsis invicta]	0	700
Lneg_g05583_i2	Lneg_g05583	94.737	ref|XP_012217974.1|	PREDICTED: 14-3-3 protein zeta isoform X2 [Linepithema humile]	9.19e-171	475
Lneg_g05584_i1	Lneg_g05584	63.717	ref|XP_011164091.3|	cytospin-A isoform X3 [Solenopsis invicta]	6.01e-25	100
Lneg_g05585_i1	Lneg_g05585	98.636	gb|KMQ98152.1|	slit-like protein 2 protein [Lasius niger]	0	1923
Lneg_g05586_i1	Lneg_g05586	86.025	ref|XP_011176216.1|	trichohyalin isoform X2 [Solenopsis invicta]	0	861
Lneg_g05587_i1	Lneg_g05587	82.09	ref|XP_011329319.1|	uncharacterized protein LOC105274694 [Ooceraea biroi]	1.09e-73	218
Lneg_g05588_i1	Lneg_g05588	97.863	gb|KMQ97067.1|	survival motor neuron [Lasius niger]	3.69e-174	481
Lneg_g05589_i1	Lneg_g05589	80.8	ref|XP_012224099.1|	PREDICTED: katanin p60 ATPase-containing subunit A-like 2 isoform X2 [Linepithema humile]	0	853
Lneg_g05590_i1	Lneg_g05590	41.263	ref|XP_012224193.1|	PREDICTED: myosin-11-like [Linepithema humile]	2.79e-73	251
Lneg_g05591_i1	Lneg_g05591	88.813	ref|XP_011157690.1|	cGMP-dependent 3',5'-cyclic phosphodiesterase [Solenopsis invicta]	0	1371
Lneg_g05594_i1	Lneg_g05594	90.698	ref|XP_011066248.1|	PREDICTED: disintegrin and metalloproteinase domain-containing protein 10 isoform X1 [Acromyrmex echinatior]	2.3e-44	164
Lneg_g05595_i1	Lneg_g05595	62.712	ref|XP_024889518.1|	zinc finger protein 425-like [Temnothorax curvispinosus]	3.69e-19	82.4
Lneg_g05596_i1	Lneg_g05596	66	ref|XP_024889518.1|	zinc finger protein 425-like [Temnothorax curvispinosus]	4.8e-138	395
Lneg_g05597_i1	Lneg_g05597	82.353	ref|XP_024889516.1|	longitudinals lacking protein-like [Temnothorax curvispinosus]	7.4e-48	157
Lneg_g05598_i1	Lneg_g05598	39.744	ref|XP_024889489.1|	longitudinals lacking protein-like [Temnothorax curvispinosus]	2.16e-14	66.6
Lneg_g05599_i1	Lneg_g05599	100	gb|KMQ97677.1|	tyrosine-protein kinase transmembrane receptor ror1-like protein [Lasius niger]	2.29e-89	261
Lneg_g05602_i1	Lneg_g05602	67.308	gb|KMQ84942.1|	hypothetical protein RF55_16839 [Lasius niger]	3.24e-17	72.4
Lneg_g05606_i1	Lneg_g05606	61.151	ref|XP_026825942.1|	uncharacterized protein LOC113562066 [Ooceraea biroi]	9.56e-52	166
Lneg_g05607_i1	Lneg_g05607	90.411	gb|KMQ90190.1|	gram domain-containing protein 1b [Lasius niger]	0	664
Lneg_g05608_i1	Lneg_g05608	86.364	ref|XP_024880415.1|	ubiquitin-like modifier-activating enzyme 5 [Temnothorax curvispinosus]	0	708
Lneg_g05609_i1	Lneg_g05609	84.375	ref|XP_011169395.1|	actin-related protein 6 [Solenopsis invicta]	0	738
Lneg_g05610_i1	Lneg_g05610	57.522	ref|NP_524364.2|	FK506-binding protein 39kD [Drosophila melanogaster]	6.21e-35	134
Lneg_g05611_i1	Lneg_g05611	37.931	ref|NP_001284836.1|	uncharacterized protein Dmel_CG18508, isoform B [Drosophila melanogaster]	3.82e-08	48.5
Lneg_g05612_i1	Lneg_g05612	62.557	ref|XP_039307644.1|	uncharacterized protein LOC105202296 [Solenopsis invicta]	5.73e-143	416
Lneg_g05613_i1	Lneg_g05613	49.351	ref|NP_648163.1|	signal recognition particle 9 [Drosophila melanogaster]	2.98e-24	89
Lneg_g05614_i1	Lneg_g05614	95.716	ref|XP_024892196.1|	band 4.1-like protein 4 isoform X1 [Temnothorax curvispinosus]	0	1331
Lneg_g05615_i1	Lneg_g05615	85.714	ref|XP_024875639.1|	thyroid receptor-interacting protein 11 [Temnothorax curvispinosus]	7.14e-26	102
Lneg_g05616_i1	Lneg_g05616	95.876	ref|XP_018054057.1|	PREDICTED: pumilio homolog 2 isoform X2 [Atta colombica]	9.06e-125	388
Lneg_g05617_i1	Lneg_g05617	92.203	ref|XP_011164739.2|	alpha-(1,6)-fucosyltransferase isoform X1 [Solenopsis invicta]	0	1148
Lneg_g05619_i1	Lneg_g05619	100	gb|KMQ86776.1|	cell differentiation protein rcd1-like protein [Lasius niger]	0	627
Lneg_g05620_i1	Lneg_g05620	91.482	ref|XP_011338175.1|	sodium-coupled monocarboxylate transporter 1 [Ooceraea biroi]	0	1099
Lneg_g05622_i1	Lneg_g05622	97.436	ref|XP_011062931.1|	PREDICTED: hornerin isoform X5 [Acromyrmex echinatior]	9.36e-44	154
Lneg_g05624_i1	Lneg_g05624	60.784	ref|XP_024892507.1|	uncharacterized protein LOC112467862 [Temnothorax curvispinosus]	7.37e-18	72.4
Lneg_g05625_i2	Lneg_g05625	94.754	gb|KMQ93906.1|	pancreatic triacylglycerol lipase [Lasius niger]	0	602
Lneg_g05626_i1	Lneg_g05626	99.583	gb|KMQ97397.1|	splicing factor u2af 38 kda subunit [Lasius niger]	1.71e-178	491
Lneg_g05627_i1	Lneg_g05627	81.818	ref|XP_024867409.1|	acyl-CoA synthetase family member 2, mitochondrial isoform X2 [Temnothorax curvispinosus]	0	1028
Lneg_g05628_i1	Lneg_g05628	37.391	ref|XP_011062450.1|	PREDICTED: neurexin-1 [Acromyrmex echinatior]	1.13e-07	55.1
Lneg_g05631_i1	Lneg_g05631	66.995	gb|KMQ98055.1|	transcription factor adf-1 [Lasius niger]	8.37e-77	236
Lneg_g05632_i1	Lneg_g05632	45.89	gb|KMQ89232.1|	nuclease harbi1-like protein [Lasius niger]	6.82e-35	129
Lneg_g05633_i1	Lneg_g05633	48.636	ref|XP_011346610.2|	uncharacterized protein LOC105284639 [Ooceraea biroi]	1.47e-40	140
Lneg_g05634_i1	Lneg_g05634	94.9	ref|XP_012218526.1|	PREDICTED: pyruvate carboxylase, mitochondrial isoform X1 [Linepithema humile]	0	2353
Lneg_g05636_i2	Lneg_g05636	62.5	ref|XP_011172517.2|	cation-dependent mannose-6-phosphate receptor [Solenopsis invicta]	6.86e-109	317
Lneg_g05637_i1	Lneg_g05637	89.432	ref|XP_011336397.1|	uncharacterized protein LOC105278774 [Ooceraea biroi]	0	933
Lneg_g05638_i1	Lneg_g05638	92.571	ref|XP_024879322.1|	octopamine receptor beta-1R-like [Temnothorax curvispinosus]	1.41e-114	334
Lneg_g05639_i1	Lneg_g05639	91.706	ref|XP_024889585.1|	2-oxoglutarate dehydrogenase, mitochondrial-like [Temnothorax curvispinosus]	0	1650
Lneg_g05640_i1	Lneg_g05640	89.82	ref|XP_011166360.1|	mitochondrial folate transporter/carrier [Solenopsis invicta]	0	635
Lneg_g05641_i1	Lneg_g05641	79.255	ref|XP_024881312.1|	uncharacterized protein LOC112460727 [Temnothorax curvispinosus]	3.48e-113	322
Lneg_g05642_i1	Lneg_g05642	95.294	gb|KMQ96433.1|	cell wall protein iff6-like protein [Lasius niger]	1.79e-172	488
Lneg_g05643_i1	Lneg_g05643	98	ref|XP_011066146.1|	PREDICTED: protein rhomboid [Acromyrmex echinatior]	0	581
Lneg_g05644_i1	Lneg_g05644	81.048	ref|XP_024888047.1|	uncharacterized protein LOC112464965 [Temnothorax curvispinosus]	0	1560
Lneg_g05645_i1	Lneg_g05645	90.104	ref|XP_011167477.1|	RWD domain-containing protein 4 [Solenopsis invicta]	2.05e-130	366
Lneg_g05646_i1	Lneg_g05646	74.892	ref|XP_011167476.1|	RUS family member 1 [Solenopsis invicta]	0	736
Lneg_g05647_i1	Lneg_g05647	44.366	ref|XP_011340583.2|	uncharacterized protein LOC105281208 [Ooceraea biroi]	2.2e-19	92.8
Lneg_g05648_i1	Lneg_g05648	83.601	ref|XP_039305528.1|	uncharacterized protein LOC105194944 [Solenopsis invicta]	0	1088
Lneg_g05649_i1	Lneg_g05649	56.158	ref|XP_011340576.1|	uncharacterized protein LOC105281202 [Ooceraea biroi]	9.98e-58	184
Lneg_g05650_i1	Lneg_g05650	83.871	ref|XP_039302369.1|	GATA-binding factor C [Solenopsis invicta]	2.18e-93	299
Lneg_g05655_i1	Lneg_g05655	75.94	ref|XP_011345382.1|	aquaporin AQPcic isoform X2 [Ooceraea biroi]	4.9e-151	426
Lneg_g05656_i1	Lneg_g05656	58.868	ref|XP_018058448.1|	PREDICTED: aquaporin AQPAe.a-like [Atta colombica]	8.61e-102	302
Lneg_g05664_i1	Lneg_g05664	98.837	gb|KMQ94698.1|	forkhead box protein n3 [Lasius niger]	0	1052
Lneg_g05665_i1	Lneg_g05665	36.885	gb|KMQ94698.1|	forkhead box protein n3 [Lasius niger]	1.46e-13	77.8
Lneg_g05666_i1	Lneg_g05666	98.435	gb|KMQ94697.1|	rab gtpase-binding effector protein 1-like protein [Lasius niger]	0	1103
Lneg_g05667_i1	Lneg_g05667	87.329	ref|XP_011340426.1|	amyloid protein-binding protein 2 [Ooceraea biroi]	0	1052
Lneg_g05668_i1	Lneg_g05668	99.67	gb|KMQ89368.1|	u5 small nuclear ribonucleoprotein 40 kda [Lasius niger]	0	634
Lneg_g05669_i1	Lneg_g05669	95.739	ref|XP_012229495.1|	PREDICTED: protein FAM45A-like [Linepithema humile]	0	702
Lneg_g05671_i1	Lneg_g05671	51.613	ref|XP_026825266.1|	uncharacterized protein LOC113561897 [Ooceraea biroi]	2.12e-73	225
Lneg_g05674_i1	Lneg_g05674	36.804	ref|XP_026297167.1|	uncharacterized protein LOC102656738 [Apis mellifera]	7.64e-49	174
Lneg_g05679_i1	Lneg_g05679	93.901	gb|KMQ91033.1|	hypothetical protein RF55_9150 [Lasius niger]	0	1934
Lneg_g05681_i1	Lneg_g05681	99.658	gb|KMQ91495.1|	guanine nucleotide exchange factor for rab-3a-like protein [Lasius niger]	0	1196
Lneg_g05684_i1	Lneg_g05684	100	gb|KMQ95886.1|	pantothenate kinase 1-like protein [Lasius niger]	0	788
Lneg_g05685_i1	Lneg_g05685	100	gb|KMQ95885.1|	tho complex subunit 7-like protein [Lasius niger]	5.72e-92	267
Lneg_g05686_i1	Lneg_g05686	89.52	ref|XP_024875913.1|	alpha-ketoglutarate-dependent dioxygenase alkB homolog 6 [Temnothorax curvispinosus]	7.22e-145	405
Lneg_g05687_i1	Lneg_g05687	78.065	ref|XP_024875886.1|	lisH domain-containing protein ARMC9-like [Temnothorax curvispinosus]	0	1367
Lneg_g05688_i1	Lneg_g05688	97.995	gb|KMQ95883.1|	hypothetical protein RF55_3870 [Lasius niger]	0	752
Lneg_g05689_i1	Lneg_g05689	98.333	gb|KMQ95882.1|	c3 and pzp-like alpha-2-macroglobulin domain-containing protein 8 protein [Lasius niger]	0	619
Lneg_g05691_i1	Lneg_g05691	93.678	gb|KMQ89640.1|	myb sant-like dna-binding domain-containing protein 3 protein [Lasius niger]	4.57e-117	334
Lneg_g05692_i1	Lneg_g05692	75	gb|KMQ87447.1|	hypothetical protein RF55_13270 [Lasius niger]	8.86e-64	196
Lneg_g05693_i1	Lneg_g05693	68.391	ref|XP_018060423.1|	PREDICTED: protein Wnt-10a [Atta colombica]	9.48e-73	227
Lneg_g05696_i1	Lneg_g05696	71.724	ref|XP_026831354.1|	pheromone-processing carboxypeptidase KEX1 [Ooceraea biroi]	2.28e-46	150
Lneg_g05698_i1	Lneg_g05698	82.105	gb|KMQ89231.1|	hypothetical protein RF55_11156 [Lasius niger]	1.16e-49	161
Lneg_g05699_i1	Lneg_g05699	36.471	ref|XP_039310272.1|	uncharacterized protein LOC105200695 [Solenopsis invicta]	7.45e-10	57
Lneg_g05700_i1	Lneg_g05700	98.857	gb|KMQ97971.1|	polypyrimidine tract-binding protein 1, partial [Lasius niger]	2.79e-122	352
Lneg_g05712_i1	Lneg_g05712	99.329	gb|KMQ86988.1|	bardet-biedl syndrome 4 protein [Lasius niger]	1.6e-103	300
Lneg_g05713_i1	Lneg_g05713	78.027	ref|XP_024869801.1|	sex peptide receptor-like [Temnothorax curvispinosus]	0	672
Lneg_g05716_i1	Lneg_g05716	49.61	ref|XP_011344350.1|	uncharacterized protein LOC105283360 [Ooceraea biroi]	7.44e-103	310
Lneg_g05717_i1	Lneg_g05717	87.437	ref|XP_024869808.1|	guanylate kinase isoform X3 [Temnothorax curvispinosus]	3.35e-132	372
Lneg_g05718_i1	Lneg_g05718	87.183	ref|XP_018048330.1|	PREDICTED: mitogen-activated protein kinase kinase kinase 4 isoform X2 [Atta colombica]	0	2298
Lneg_g05719_i1	Lneg_g05719	93.068	ref|XP_018048322.1|	PREDICTED: choline O-acetyltransferase [Atta colombica]	0	1122
Lneg_g05720_i1	Lneg_g05720	78.824	ref|XP_011348114.1|	uncharacterized protein LOC105285557 [Ooceraea biroi]	6.66e-36	119
Lneg_g05721_i1	Lneg_g05721	61.006	ref|XP_011350574.1|	uncharacterized protein LOC105286950 [Ooceraea biroi]	2.79e-63	195
Lneg_g05722_i1	Lneg_g05722	97.835	ref|XP_012235612.1|	PREDICTED: U1 small nuclear ribonucleoprotein A [Linepithema humile]	1.68e-167	463
Lneg_g05723_i1	Lneg_g05723	98.693	gb|KMQ91891.1|	transcriptional activator protein pur-alpha [Lasius niger]	0	617
Lneg_g05725_i1	Lneg_g05725	71.098	ref|XP_011334410.1|	uncharacterized protein LOC105277623 [Ooceraea biroi]	7.22e-176	494
Lneg_g05726_i1	Lneg_g05726	48.311	ref|NP_523397.1|	TBP-associated factor 8 [Drosophila melanogaster]	2.67e-91	276
Lneg_g05727_i2	Lneg_g05727	95.793	ref|XP_024870133.1|	vinculin isoform X1 [Temnothorax curvispinosus]	0	2011
Lneg_g05728_i1	Lneg_g05728	72.381	ref|XP_012235610.1|	PREDICTED: LOW QUALITY PROTEIN: nucleolar protein 14 homolog [Linepithema humile]	0	1327
Lneg_g05729_i1	Lneg_g05729	96.324	gb|KMQ87300.1|	e3 ubiquitin-protein ligase march5 [Lasius niger]	0	806
Lneg_g05730_i1	Lneg_g05730	81.624	ref|XP_012235580.1|	PREDICTED: 2-aminoethanethiol dioxygenase [Linepithema humile]	7.06e-140	393
Lneg_g05731_i1	Lneg_g05731	99.13	gb|KMQ86451.1|	ubiquitin-conjugating enzyme e2 o [Lasius niger]	0	2611
Lneg_g05732_i1	Lneg_g05732	90.526	ref|XP_024874375.1|	uncharacterized protein LOC112456205 [Temnothorax curvispinosus]	2.16e-44	141
Lneg_g05733_i1	Lneg_g05733	100	ref|XP_024890812.1|	plasma membrane calcium-transporting ATPase 2 isoform X5 [Temnothorax curvispinosus]	9.23e-42	149
Lneg_g05734_i1	Lneg_g05734	31.696	ref|XP_011056079.1|	PREDICTED: aminopeptidase M1-like [Acromyrmex echinatior]	8.34e-15	75.1
Lneg_g05735_i1	Lneg_g05735	46.939	ref|XP_018049865.1|	PREDICTED: uncharacterized protein LOC108688212 [Atta colombica]	4.01e-58	183
Lneg_g05737_i1	Lneg_g05737	26.59	ref|XP_026825393.1|	putative aminopeptidase-2 [Ooceraea biroi]	5.23e-10	62
Lneg_g05739_i1	Lneg_g05739	91.688	ref|XP_024879654.1|	fat-like cadherin-related tumor suppressor homolog isoform X1 [Temnothorax curvispinosus]	0	2164
Lneg_g05740_i1	Lneg_g05740	97.431	ref|XP_011346963.1|	runt-related transcription factor 1 isoform X1 [Ooceraea biroi]	0	981
Lneg_g05741_i1	Lneg_g05741	53.435	ref|XP_025997081.2|	glutamic acid-rich protein [Solenopsis invicta]	4.81e-70	243
Lneg_g05742_i1	Lneg_g05742	96.812	ref|XP_024867899.1|	U2 snRNP-associated SURP motif-containing protein isoform X1 [Temnothorax curvispinosus]	0	1882
Lneg_g05743_i1	Lneg_g05743	42.722	ref|XP_024890116.1|	mucin-17-like [Temnothorax curvispinosus]	4.41e-70	245
Lneg_g05744_i1	Lneg_g05744	57.397	ref|XP_024890116.1|	mucin-17-like [Temnothorax curvispinosus]	0	1249
Lneg_g05747_i1	Lneg_g05747	37.864	ref|XP_024882180.1|	uncharacterized protein LOC112461246 [Temnothorax curvispinosus]	7.71e-14	66.6
Lneg_g05749_i1	Lneg_g05749	71.231	ref|XP_024872622.1|	protein KRI1 homolog [Temnothorax curvispinosus]	0	972
Lneg_g05750_i1	Lneg_g05750	52.915	ref|XP_011172505.1|	uncharacterized protein LOC105204923 [Solenopsis invicta]	5.25e-83	249
Lneg_g05751_i1	Lneg_g05751	85.787	ref|XP_011172503.1|	DNA/RNA-binding protein KIN17 [Solenopsis invicta]	0	629
Lneg_g05752_i1	Lneg_g05752	88.618	ref|NP_001167614.1|	ribosomal protein L35 [Apis mellifera]	1.8e-72	214
Lneg_g05753_i1	Lneg_g05753	97.722	gb|KMQ89873.1|	golgin subfamily a member 2 [Lasius niger]	0	1801
Lneg_g05754_i1	Lneg_g05754	88.971	ref|XP_011170493.1|	WASH complex subunit 5 [Solenopsis invicta]	0	746
Lneg_g05756_i1	Lneg_g05756	90.674	ref|XP_011062374.1|	PREDICTED: DET1 homolog [Acromyrmex echinatior]	0	1095
Lneg_g05757_i1	Lneg_g05757	81.279	ref|XP_012234027.1|	PREDICTED: zinc finger MYND domain-containing protein 10 [Linepithema humile]	0	741
Lneg_g05758_i1	Lneg_g05758	98.582	ref|XP_011159607.1|	40S ribosomal protein S12 [Solenopsis invicta]	3.51e-100	285
Lneg_g05759_i1	Lneg_g05759	62.555	ref|XP_026828116.1|	DNA-binding protein D-ETS-6 [Ooceraea biroi]	1.23e-151	438
Lneg_g05760_i1	Lneg_g05760	98.529	gb|KMQ95703.1|	hypothetical protein RF55_4061 [Lasius niger]	8.71e-39	134
Lneg_g05761_i1	Lneg_g05761	98.462	ref|XP_011331837.1|	RNA-binding protein 42 [Ooceraea biroi]	0	660
Lneg_g05762_i1	Lneg_g05762	63.975	ref|XP_039303647.1|	uncharacterized protein LOC120357450 [Solenopsis invicta]	5.43e-61	191
Lneg_g05763_i1	Lneg_g05763	74.342	ref|XP_012233953.1|	PREDICTED: radial spoke head 1 homolog isoform X1 [Linepithema humile]	4.6e-162	456
Lneg_g05764_i1	Lneg_g05764	91.636	ref|XP_039303753.1|	uncharacterized protein LOC105197103 [Solenopsis invicta]	0	518
Lneg_g05765_i1	Lneg_g05765	92.562	ref|XP_024882635.1|	uncharacterized protein LOC112461576 [Temnothorax curvispinosus]	1.29e-171	474
Lneg_g05766_i1	Lneg_g05766	33.911	ref|NP_524454.2|	klingon [Drosophila melanogaster]	3.68e-66	224
Lneg_g05767_i1	Lneg_g05767	100	ref|XP_011155825.1|	cofilin/actin-depolymerizing factor homolog [Solenopsis invicta]	1.42e-107	305
Lneg_g05768_i1	Lneg_g05768	50.402	ref|NP_001286717.1|	Rtf1, isoform B [Drosophila melanogaster]	5.29e-130	404
Lneg_g05769_i1	Lneg_g05769	94.415	ref|XP_024875529.1|	vang-like protein 2 [Temnothorax curvispinosus]	0	1078
Lneg_g05771_i1	Lneg_g05771	98.108	gb|KMR05173.1|	gamma-aminobutyric acid type b receptor subunit 1-like protein [Lasius niger]	0	1368
Lneg_g05773_i3	Lneg_g05773	62.085	ref|XP_026828817.1|	hemolymph lipopolysaccharide-binding protein [Ooceraea biroi]	7.38e-91	267
Lneg_g05774_i3	Lneg_g05774	61.611	ref|XP_026828817.1|	hemolymph lipopolysaccharide-binding protein [Ooceraea biroi]	8.45e-92	270
Lneg_g05776_i1	Lneg_g05776	26.923	ref|XP_039301768.1|	uncharacterized protein LOC105202799 [Solenopsis invicta]	3.96e-09	58.5
Lneg_g05780_i1	Lneg_g05780	79.825	ref|XP_011338809.1|	E3 ubiquitin-protein ligase RNF13 [Ooceraea biroi]	0	711
Lneg_g05781_i1	Lneg_g05781	66.711	ref|XP_024878829.1|	uncharacterized protein DDB_G0287625 [Temnothorax curvispinosus]	0	821
Lneg_g05782_i1	Lneg_g05782	85.753	ref|XP_011171480.1|	phosphatidate cytidylyltransferase, mitochondrial [Solenopsis invicta]	0	666
Lneg_g05783_i1	Lneg_g05783	97.006	ref|XP_011171301.1|	COP9 signalosome complex subunit 6 [Solenopsis invicta]	0	682
Lneg_g05784_i1	Lneg_g05784	91.447	ref|XP_024878827.1|	uncharacterized protein LOC112459102 isoform X1 [Temnothorax curvispinosus]	0	1687
Lneg_g05785_i1	Lneg_g05785	82.979	ref|XP_011329163.1|	uncharacterized protein LOC105274594 [Ooceraea biroi]	2.18e-22	85.5
Lneg_g05786_i1	Lneg_g05786	96.667	gb|KMQ97639.1|	serine threonine-protein phosphatase 6 regulatory subunit 3-like protein [Lasius niger]	0	1712
Lneg_g05787_i1	Lneg_g05787	97.5	ref|XP_019890103.1|	transmembrane protein 258 [Ooceraea biroi]	4.5e-49	151
Lneg_g05788_i2	Lneg_g05788	86.937	gb|KMQ97639.1|	serine threonine-protein phosphatase 6 regulatory subunit 3-like protein [Lasius niger]	0	785
Lneg_g05789_i2	Lneg_g05789	95.652	ref|XP_024877254.1|	alpha-1,3-mannosyl-glycoprotein 4-beta-N-acetylglucosaminyltransferase B [Temnothorax curvispinosus]	0	1035
Lneg_g05791_i1	Lneg_g05791	95.824	gb|KMQ97636.1|	protein rsm22-like mitochondrial protein [Lasius niger]	0	905
Lneg_g05792_i1	Lneg_g05792	92.744	ref|XP_012222124.1|	PREDICTED: xenotropic and polytropic retrovirus receptor 1 homolog isoform X2 [Linepithema humile]	0	1204
Lneg_g05795_i1	Lneg_g05795	85.256	gb|KMQ87562.1|	hypothetical protein RF55_13115 [Lasius niger]	0	786
Lneg_g05796_i1	Lneg_g05796	75	ref|XP_024890204.1|	uncharacterized protein LOC112466371 [Temnothorax curvispinosus]	1.24e-65	218
Lneg_g05800_i1	Lneg_g05800	67.363	ref|XP_039307691.1|	uncharacterized protein LOC120358231 [Solenopsis invicta]	2.13e-175	496
Lneg_g05802_i1	Lneg_g05802	90.654	ref|XP_025994050.2|	broad-complex core protein isoform X3 [Solenopsis invicta]	4.69e-61	198
Lneg_g05803_i1	Lneg_g05803	91.139	ref|NP_726750.1|	broad, isoform A [Drosophila melanogaster]	1.05e-44	159
Lneg_g05804_i1	Lneg_g05804	97.091	ref|XP_025994056.1|	calmodulin-beta isoform X1 [Solenopsis invicta]	0	537
Lneg_g05806_i1	Lneg_g05806	87.29	ref|XP_025992008.2|	uncharacterized protein LOC105202702 isoform X1 [Solenopsis invicta]	0	739
Lneg_g05807_i1	Lneg_g05807	90.088	ref|XP_024880030.1|	pre-mRNA-processing factor 17 [Temnothorax curvispinosus]	0	1072
Lneg_g05808_i1	Lneg_g05808	98.677	ref|XP_011351675.1|	transmembrane protein 181 [Ooceraea biroi]	0	1089
Lneg_g05810_i4	Lneg_g05810	98.092	ref|XP_012233379.1|	PREDICTED: pumilio homolog 2 isoform X2 [Linepithema humile]	0	1260
Lneg_g05813_i1	Lneg_g05813	100	ref|XP_012227400.1|	PREDICTED: serine/threonine-protein kinase MARK2-like isoform X10 [Linepithema humile]	2.68e-82	261
Lneg_g05814_i1	Lneg_g05814	81.56	ref|XP_011068039.1|	PREDICTED: bis(5'-nucleosyl)-tetraphosphatase [asymmetrical] [Acromyrmex echinatior]	1.97e-88	256
Lneg_g05815_i1	Lneg_g05815	50	ref|NP_729495.1|	ghiberti [Drosophila melanogaster]	1.14e-13	61.6
Lneg_g05816_i1	Lneg_g05816	94.329	ref|XP_011165181.1|	uncharacterized protein LOC105199680 [Solenopsis invicta]	0	1028
Lneg_g05817_i1	Lneg_g05817	64.088	ref|XP_011158572.1|	UPF0488 protein CG14286 [Solenopsis invicta]	4.31e-79	235
Lneg_g05818_i1	Lneg_g05818	99.333	gb|KMQ94410.1|	myocyte-specific enhancer factor 2-like protein [Lasius niger]	2.06e-94	283
Lneg_g05819_i2	Lneg_g05819	100	ref|XP_019887169.2|	uncharacterized protein LOC105279197 [Ooceraea biroi]	0	625
Lneg_g05820_i1	Lneg_g05820	86.477	ref|XP_024887555.1|	T-cell immunomodulatory protein [Temnothorax curvispinosus]	0	1058
Lneg_g05821_i2	Lneg_g05821	99.371	gb|KMQ96847.1|	inorganic phosphate cotransporter [Lasius niger]	0	975
Lneg_g05823_i1	Lneg_g05823	89.13	ref|XP_018054600.1|	PREDICTED: 1,4-alpha-glucan-branching enzyme [Atta colombica]	0	1288
Lneg_g05824_i1	Lneg_g05824	40.123	ref|NP_570063.1|	uncharacterized protein Dmel_CG14270 [Drosophila melanogaster]	7.64e-40	137
Lneg_g05825_i1	Lneg_g05825	90.52	ref|XP_025992260.1|	sorting nexin lst-4 [Solenopsis invicta]	0	985
Lneg_g05826_i2	Lneg_g05826	91.755	ref|XP_011169301.1|	calcium/calmodulin-dependent protein kinase type 1 isoform X1 [Solenopsis invicta]	0	696
Lneg_g05827_i1	Lneg_g05827	50	ref|XP_011054732.1|	PREDICTED: uncharacterized protein LOC105146281 [Acromyrmex echinatior]	7.27e-07	43.5
Lneg_g05828_i1	Lneg_g05828	82.882	gb|KMR05270.1|	transmembrane protein 151b [Lasius niger]	0	1327
Lneg_g05829_i1	Lneg_g05829	73.554	ref|XP_394773.2|	Golgi resident protein GCP60 [Apis mellifera]	0	665
Lneg_g05830_i1	Lneg_g05830	65.629	ref|XP_024882417.1|	beta-mannosidase [Temnothorax curvispinosus]	0	865
Lneg_g05831_i2	Lneg_g05831	81.93	ref|XP_024882417.1|	beta-mannosidase [Temnothorax curvispinosus]	0	1559
Lneg_g05832_i1	Lneg_g05832	98.182	gb|KMQ90197.1|	transmembrane protein c9orf5 [Lasius niger]	0	1778
Lneg_g05833_i1	Lneg_g05833	85.897	ref|XP_024873790.1|	polypyrimidine tract-binding protein 1 isoform X10 [Temnothorax curvispinosus]	5.28e-40	142
Lneg_g05834_i5	Lneg_g05834	89.764	ref|XP_024879241.1|	octopamine receptor beta-3R-like isoform X2 [Temnothorax curvispinosus]	2.7e-155	446
Lneg_g05835_i1	Lneg_g05835	67.857	ref|XP_026827868.1|	uncharacterized protein LOC105275769 [Ooceraea biroi]	7.16e-52	181
Lneg_g05836_i2	Lneg_g05836	71.338	ref|XP_011330863.1|	cuticle protein 2-like [Ooceraea biroi]	6.39e-40	134
Lneg_g05837_i1	Lneg_g05837	81.437	ref|XP_024873803.1|	cuticle protein 2-like [Temnothorax curvispinosus]	4.34e-88	256
Lneg_g05838_i1	Lneg_g05838	74.306	ref|XP_039313974.1|	uncharacterized protein LOC105207835 [Solenopsis invicta]	2.24e-109	326
Lneg_g05839_i1	Lneg_g05839	98.148	gb|KMQ93250.1|	hypothetical protein RF55_6655 [Lasius niger]	5.19e-109	310
Lneg_g05840_i1	Lneg_g05840	94.048	gb|KMQ93251.1|	hypothetical protein RF55_6656 [Lasius niger]	5.06e-150	421
Lneg_g05842_i1	Lneg_g05842	90.833	ref|XP_018043834.1|	PREDICTED: trafficking protein particle complex subunit 10 [Atta colombica]	0	2236
Lneg_g05843_i1	Lneg_g05843	76.562	ref|NP_610610.1|	uncharacterized protein Dmel_CG7637 [Drosophila melanogaster]	5.92e-31	105
Lneg_g05844_i1	Lneg_g05844	99.693	gb|KMQ94994.1|	hypothetical protein RF55_4818 [Lasius niger]	0	664
Lneg_g05845_i1	Lneg_g05845	100	gb|KMQ82979.1|	upstream activation factor subunit spp27-like protein [Lasius niger]	4.38e-148	414
Lneg_g05846_i1	Lneg_g05846	94.152	ref|XP_024871043.1|	neurofilament medium polypeptide-like [Temnothorax curvispinosus]	2.78e-98	291
Lneg_g05847_i1	Lneg_g05847	97.085	gb|KMQ92744.1|	large proline-rich protein bat3 [Lasius niger]	0	887
Lneg_g05848_i1	Lneg_g05848	94.436	ref|XP_024892338.1|	platelet glycoprotein V [Temnothorax curvispinosus]	0	1102
Lneg_g05849_i1	Lneg_g05849	59.336	ref|XP_024892339.1|	uncharacterized protein LOC112467775 [Temnothorax curvispinosus]	2.74e-99	291
Lneg_g05850_i1	Lneg_g05850	93.678	gb|KMQ86842.1|	hypothetical protein RF55_14074 [Lasius niger]	0	649
Lneg_g05851_i2	Lneg_g05851	82.521	ref|XP_018053275.1|	PREDICTED: sodium- and chloride-dependent GABA transporter 1 [Atta colombica]	0	1093
Lneg_g05852_i1	Lneg_g05852	99.355	gb|KMQ88512.1|	hypothetical protein RF55_11991 [Lasius niger]	6.45e-109	308
Lneg_g05854_i1	Lneg_g05854	91.975	ref|XP_024892480.1|	pancreatic triacylglycerol lipase-like [Temnothorax curvispinosus]	0	617
Lneg_g05858_i1	Lneg_g05858	86.731	ref|XP_024892470.1|	methionine--tRNA ligase, cytoplasmic [Temnothorax curvispinosus]	0	1652
Lneg_g05859_i1	Lneg_g05859	68.155	ref|XP_026829458.1|	uncharacterized protein LOC105274499 [Ooceraea biroi]	4.37e-160	452
Lneg_g05860_i1	Lneg_g05860	94.311	gb|KMQ99401.1|	ap-3 complex subunit beta-2 [Lasius niger]	0	1913
Lneg_g05861_i1	Lneg_g05861	98.667	gb|KMQ99400.1|	hypothetical protein RF55_1083 [Lasius niger]	2.72e-166	459
Lneg_g05862_i1	Lneg_g05862	99.125	gb|KMQ99399.1|	two pore calcium channel protein 1 [Lasius niger]	0	1656
Lneg_g05863_i1	Lneg_g05863	98.214	gb|KMQ99398.1|	mevalonate kinase-like protein [Lasius niger]	0	796
Lneg_g05864_i1	Lneg_g05864	43.665	ref|NP_001260338.1|	garnysstan, isoform B [Drosophila melanogaster]	1.3e-135	404
Lneg_g05865_i1	Lneg_g05865	72.727	ref|NP_996526.1|	sluggish A, isoform H [Drosophila melanogaster]	0	902
Lneg_g05866_i1	Lneg_g05866	94.211	ref|XP_011054079.1|	PREDICTED: UNC93-like protein [Acromyrmex echinatior]	0	1033
Lneg_g05867_i1	Lneg_g05867	88.039	ref|XP_011329010.1|	uncharacterized protein LOC105274510 [Ooceraea biroi]	0	889
Lneg_g05868_i1	Lneg_g05868	78.322	ref|XP_024892342.1|	uncharacterized protein LOC112467777 [Temnothorax curvispinosus]	0	1217
Lneg_g05869_i1	Lneg_g05869	96.386	gb|KMQ92032.1|	hypothetical protein RF55_8039 [Lasius niger]	3.47e-178	545
Lneg_g05870_i1	Lneg_g05870	63.158	ref|XP_012228020.1|	PREDICTED: chymotrypsin inhibitor-like [Linepithema humile]	3.44e-29	101
Lneg_g05871_i1	Lneg_g05871	42.683	ref|XP_011050598.1|	PREDICTED: chymotrypsin inhibitor-like [Acromyrmex echinatior]	2.12e-15	67
Lneg_g05872_i1	Lneg_g05872	64.557	ref|XP_012228022.1|	PREDICTED: chymotrypsin inhibitor-like [Linepithema humile]	1.02e-27	97.8
Lneg_g05873_i1	Lneg_g05873	39.024	ref|XP_011050597.1|	PREDICTED: chymotrypsin inhibitor-like [Acromyrmex echinatior]	7.09e-08	47.8
Lneg_g05874_i1	Lneg_g05874	96.237	gb|KMQ98045.1|	dynein beta ciliary-like protein [Lasius niger]	0	8829
Lneg_g05875_i4	Lneg_g05875	95.199	ref|XP_011050603.1|	PREDICTED: mitogen-activated protein kinase kinase kinase 15 isoform X2 [Acromyrmex echinatior]	0	2700
Lneg_g05876_i1	Lneg_g05876	90.506	ref|XP_025992525.1|	muscle-specific protein 20 [Solenopsis invicta]	1.77e-103	296
Lneg_g05877_i1	Lneg_g05877	72.414	ref|XP_011053511.1|	PREDICTED: uncharacterized protein LOC105145567 isoform X4 [Acromyrmex echinatior]	1.16e-20	84.3
Lneg_g05878_i1	Lneg_g05878	99.113	gb|KMQ96471.1|	kh domain-containing protein [Lasius niger]	0	937
Lneg_g05879_i1	Lneg_g05879	81.287	ref|XP_011332907.1|	transmembrane protein 19 [Ooceraea biroi]	0	585
Lneg_g05880_i1	Lneg_g05880	74.601	ref|XP_012230437.1|	PREDICTED: transcription elongation factor B polypeptide 3 isoform X1 [Linepithema humile]	0	928
Lneg_g05882_i3	Lneg_g05882	92.808	ref|XP_024880416.1|	F-BAR domain only protein 2 isoform X1 [Temnothorax curvispinosus]	0	1838
Lneg_g05883_i2	Lneg_g05883	86.364	ref|XP_011337621.1|	dual specificity protein phosphatase CDC14C isoform X3 [Ooceraea biroi]	0	1018
Lneg_g05884_i1	Lneg_g05884	87.5	gb|KMQ95233.1|	microtubule-associated protein jupiter-like protein [Lasius niger]	1.89e-93	273
Lneg_g05887_i2	Lneg_g05887	93.142	ref|XP_018050024.1|	PREDICTED: proton-coupled amino acid transporter-like protein pathetic isoform X1 [Atta colombica]	0	876
Lneg_g05888_i1	Lneg_g05888	84.912	ref|XP_024877314.1|	sodium/hydrogen exchanger 9B1-like [Temnothorax curvispinosus]	0	982
Lneg_g05889_i1	Lneg_g05889	35.033	ref|NP_572215.1|	something about silencing 10 [Drosophila melanogaster]	5.51e-58	199
Lneg_g05892_i1	Lneg_g05892	99.17	gb|KMQ96174.1|	dead-box helicase dbp80 [Lasius niger]	0	988
Lneg_g05893_i1	Lneg_g05893	76.581	ref|XP_024877313.1|	RNA-binding protein 33-like [Temnothorax curvispinosus]	0	1548
Lneg_g05894_i1	Lneg_g05894	95.868	ref|XP_018047280.1|	PREDICTED: brefeldin A-inhibited guanine nucleotide-exchange protein 2 [Atta colombica]	0	3329
Lneg_g05895_i1	Lneg_g05895	95.833	ref|XP_024868400.1|	luc7-like protein 3 [Temnothorax curvispinosus]	0	704
Lneg_g05896_i1	Lneg_g05896	88.043	ref|XP_011066160.1|	PREDICTED: solute carrier family 25 member 38-like isoform X2 [Acromyrmex echinatior]	0	511
Lneg_g05897_i2	Lneg_g05897	59.475	ref|XP_039312506.1|	EP300-interacting inhibitor of differentiation 3 isoform X2 [Solenopsis invicta]	5.25e-132	382
Lneg_g05898_i1	Lneg_g05898	100	ref|XP_011168715.1|	60S ribosomal protein L37a [Solenopsis invicta]	1.87e-60	181
Lneg_g05899_i1	Lneg_g05899	95.745	gb|KMQ94832.1|	polypeptide n-acetylgalactosaminyltransferase 5 [Lasius niger]	0	1233
Lneg_g05900_i1	Lneg_g05900	94.444	ref|XP_018059810.1|	PREDICTED: uncharacterized protein LOC108694683 [Atta colombica]	4.47e-68	221
Lneg_g05901_i1	Lneg_g05901	96.629	ref|NP_001369011.1|	seven up, isoform F [Drosophila melanogaster]	2.4e-55	189
Lneg_g05902_i1	Lneg_g05902	99.569	ref|XP_001120829.2|	serine/threonine-protein kinase tricorner isoform X2 [Apis mellifera]	0	969
Lneg_g05903_i1	Lneg_g05903	100	gb|KMQ96698.1|	protein l 37cc [Lasius niger]	0	546
Lneg_g05904_i1	Lneg_g05904	27.419	ref|NP_611511.3|	uncharacterized protein Dmel_CG13442 [Drosophila melanogaster]	1.42e-08	56.2
Lneg_g05906_i1	Lneg_g05906	81.53	ref|XP_018044325.1|	PREDICTED: N-acetyl-D-glucosamine kinase [Atta colombica]	0	657
Lneg_g05907_i1	Lneg_g05907	83.223	ref|XP_011164704.1|	uncharacterized protein LOC105199343 [Solenopsis invicta]	0	1248
Lneg_g05908_i1	Lneg_g05908	86.723	gb|KMQ97092.1|	lymphocyte cytosolic protein 2 [Lasius niger]	0	1022
Lneg_g05909_i1	Lneg_g05909	77.301	gb|KMQ83770.1|	proto-oncogene tyrosine-protein kinase ros [Lasius niger]	4.02e-180	522
Lneg_g05911_i1	Lneg_g05911	74.87	gb|KMQ87935.1|	proto-oncogene tyrosine-protein kinase ros [Lasius niger]	0	573
Lneg_g05912_i1	Lneg_g05912	76.211	ref|XP_011170353.1|	growth/differentiation factor 8 [Solenopsis invicta]	6.85e-127	372
Lneg_g05913_i2	Lneg_g05913	92.411	ref|XP_024876732.1|	uncharacterized protein LOC112457748 isoform X2 [Temnothorax curvispinosus]	0	1178
Lneg_g05914_i1	Lneg_g05914	72.306	ref|XP_024873476.1|	serine/arginine repetitive matrix protein 1-like [Temnothorax curvispinosus]	0	1008
Lneg_g05917_i1	Lneg_g05917	74.86	ref|XP_024875926.1|	4-coumarate--CoA ligase 1-like [Temnothorax curvispinosus]	0	882
Lneg_g05918_i1	Lneg_g05918	57.037	ref|XP_039309972.1|	LOW QUALITY PROTEIN: neuronal calcium sensor 1-like [Solenopsis invicta]	1.4e-41	141
Lneg_g05919_i1	Lneg_g05919	60.506	ref|XP_024880378.1|	uncharacterized protein LOC112460103, partial [Temnothorax curvispinosus]	2.09e-154	444
Lneg_g05920_i1	Lneg_g05920	74.531	ref|XP_011337101.1|	probable RNA-binding protein 19 [Ooceraea biroi]	0	1357
Lneg_g05921_i1	Lneg_g05921	99.679	gb|KMR02736.1|	transcription elongation factor s-ii [Lasius niger]	0	631
Lneg_g05923_i1	Lneg_g05923	29.084	ref|NP_001036369.3|	beethoven [Drosophila melanogaster]	0	1555
Lneg_g05924_i1	Lneg_g05924	83.628	ref|XP_011156351.1|	cytochrome b561 domain-containing protein 2 [Solenopsis invicta]	5.64e-128	363
Lneg_g05925_i1	Lneg_g05925	88.734	ref|XP_012219206.1|	PREDICTED: sodium- and chloride-dependent glycine transporter 1 [Linepithema humile]	0	1271
Lneg_g05926_i1	Lneg_g05926	92.794	ref|XP_024892817.1|	ubiquitin-protein ligase E3A [Temnothorax curvispinosus]	0	1721
Lneg_g05927_i1	Lneg_g05927	96.078	gb|KMQ97974.1|	ubiquitin-protein ligase e3a [Lasius niger]	0	600
Lneg_g05928_i1	Lneg_g05928	69.565	ref|XP_024892855.1|	uncharacterized protein LOC112468059 [Temnothorax curvispinosus]	4e-51	159
Lneg_g05930_i1	Lneg_g05930	98.284	gb|KMQ97976.1|	isocitrate dehydrogenase [Lasius niger]	0	847
Lneg_g05931_i1	Lneg_g05931	78.023	ref|XP_024892803.1|	zinc finger protein 521-like isoform X1 [Temnothorax curvispinosus]	0	2630
Lneg_g05932_i1	Lneg_g05932	87.186	ref|XP_024892834.1|	vacuolar protein sorting-associated protein 13C-like isoform X1 [Temnothorax curvispinosus]	0	5145
Lneg_g05933_i1	Lneg_g05933	62.947	ref|XP_011344339.2|	mucin-5AC [Ooceraea biroi]	2.64e-165	502
Lneg_g05937_i1	Lneg_g05937	78.008	ref|XP_011162398.1|	uncharacterized protein LOC105197630 [Solenopsis invicta]	2.81e-129	367
Lneg_g05938_i1	Lneg_g05938	70.482	ref|XP_024870144.1|	uncharacterized protein LOC112453569 [Temnothorax curvispinosus]	4.27e-72	218
Lneg_g05939_i1	Lneg_g05939	80.503	ref|XP_011161430.1|	uncharacterized protein LOC105196963 [Solenopsis invicta]	8.19e-78	230
Lneg_g05940_i1	Lneg_g05940	100	gb|KMQ95428.1|	ras-related protein rab-18-b [Lasius niger]	3.12e-168	464
Lneg_g05941_i1	Lneg_g05941	97.89	gb|KMQ95429.1|	major centromere autoantigen [Lasius niger]	1.37e-168	475
Lneg_g05942_i1	Lneg_g05942	67.925	ref|XP_026827556.1|	uncharacterized protein LOC113562367 [Ooceraea biroi]	2.71e-48	152
Lneg_g05943_i1	Lneg_g05943	99.182	gb|KMQ95430.1|	protein rcc2-like protein [Lasius niger]	0	1004
Lneg_g05944_i1	Lneg_g05944	80.583	ref|XP_011164000.2|	mpv17-like protein 2 [Solenopsis invicta]	1.28e-118	337
Lneg_g05945_i1	Lneg_g05945	87.5	ref|XP_011346409.2|	60S ribosomal protein L37 [Ooceraea biroi]	2.28e-52	160
Lneg_g05946_i1	Lneg_g05946	72.441	ref|XP_012223727.1|	PREDICTED: translation initiation factor eIF-2B subunit gamma [Linepithema humile]	1.35e-126	368
Lneg_g05947_i3	Lneg_g05947	95.531	gb|KMQ95193.1|	ras-associated and pleckstrin-like proteiny domains-containing protein 1 protein [Lasius niger]	0	1952
Lneg_g05950_i1	Lneg_g05950	62.175	ref|XP_011350305.2|	laminin subunit beta-1 [Ooceraea biroi]	1.46e-153	475
Lneg_g05952_i2	Lneg_g05952	85.427	gb|KMQ94913.1|	cuticular protein 13 [Lasius niger]	3.76e-50	164
Lneg_g05953_i1	Lneg_g05953	48.551	ref|NP_572673.1|	C901 [Drosophila melanogaster]	6.72e-40	146
Lneg_g05954_i1	Lneg_g05954	50.549	ref|XP_039307412.1|	uncharacterized protein LOC105203382 [Solenopsis invicta]	2.61e-53	176
Lneg_g05955_i1	Lneg_g05955	54.375	ref|XP_012216689.1|	PREDICTED: GATA zinc finger domain-containing protein 15-like isoform X4 [Linepithema humile]	4.87e-47	166
Lneg_g05956_i1	Lneg_g05956	56.452	ref|XP_039310486.1|	uncharacterized protein LOC120358880 [Solenopsis invicta]	6.71e-42	139
Lneg_g05957_i1	Lneg_g05957	61.345	ref|XP_039309950.1|	uncharacterized protein LOC113004041 [Solenopsis invicta]	3.54e-148	429
Lneg_g05958_i1	Lneg_g05958	88.398	gb|KMQ83770.1|	proto-oncogene tyrosine-protein kinase ros [Lasius niger]	2.48e-119	342
Lneg_g05962_i1	Lneg_g05962	93.75	ref|XP_024891644.1|	suppressor APC domain-containing protein 2 isoform X2 [Temnothorax curvispinosus]	0	872
Lneg_g05963_i1	Lneg_g05963	89.844	ref|XP_024891645.1|	zinc metalloproteinase nas-37-like [Temnothorax curvispinosus]	2.71e-76	224
Lneg_g05964_i1	Lneg_g05964	99.774	gb|KMQ91893.1|	cold shock domain-containing protein e1 [Lasius niger]	0	1827
Lneg_g05965_i1	Lneg_g05965	87.766	ref|XP_011156160.1|	ataxin-3 isoform X2 [Solenopsis invicta]	0	654
Lneg_g05966_i1	Lneg_g05966	92.949	ref|XP_392626.3|	ubiquitin-conjugating enzyme E2 W [Apis mellifera]	1.42e-109	311
Lneg_g05968_i1	Lneg_g05968	67.901	ref|XP_011348638.1|	uncharacterized protein LOC105285830 [Ooceraea biroi]	7.63e-125	357
Lneg_g05969_i1	Lneg_g05969	87.692	gb|KMQ85998.1|	hypothetical protein RF55_15162 [Lasius niger]	9.8e-83	243
Lneg_g05970_i1	Lneg_g05970	64.348	ref|XP_024887516.1|	uncharacterized protein LOC112464627 [Temnothorax curvispinosus]	3.12e-43	145
Lneg_g05971_i1	Lneg_g05971	36.237	ref|NP_611232.1|	nucleostemin 2 [Drosophila melanogaster]	1.3e-52	193
Lneg_g05972_i1	Lneg_g05972	73.503	ref|XP_011174902.2|	uncharacterized protein LOC105207162 [Solenopsis invicta]	0	1387
Lneg_g05973_i1	Lneg_g05973	96.087	gb|KMQ96815.1|	pancreatic lipase-related protein 1 [Lasius niger]	0	2192
Lneg_g05974_i1	Lneg_g05974	78.704	ref|XP_011174990.1|	uncharacterized protein LOC105207254 [Solenopsis invicta]	3.97e-58	180
Lneg_g05975_i1	Lneg_g05975	81.053	ref|XP_024883696.1|	cystinosin homolog isoform X1 [Temnothorax curvispinosus]	0	648
Lneg_g05976_i1	Lneg_g05976	98.869	gb|KMQ92150.1|	peroxisomal targeting signal 1 receptor-like protein [Lasius niger]	0	1277
Lneg_g05977_i1	Lneg_g05977	84.576	ref|XP_011344955.1|	uncharacterized protein LOC105283686 [Ooceraea biroi]	0	2092
Lneg_g05979_i1	Lneg_g05979	84.468	ref|XP_024872703.1|	alpha-L-fucosidase-like [Temnothorax curvispinosus]	0	836
Lneg_g05981_i1	Lneg_g05981	87.207	ref|XP_011347304.2|	AF4/FMR2 family member 4 [Ooceraea biroi]	0	1097
Lneg_g05982_i1	Lneg_g05982	92	ref|XP_016767433.2|	glutamate receptor ionotropic, kainate 2 isoform X4 [Apis mellifera]	1.74e-06	48.9
Lneg_g05983_i1	Lneg_g05983	81.385	ref|XP_011169773.1|	uncharacterized protein LOC105202792 [Solenopsis invicta]	3.65e-139	393
Lneg_g05984_i1	Lneg_g05984	93.333	ref|XP_018047966.1|	PREDICTED: nucleoporin SEH1 [Atta colombica]	0	796
Lneg_g05985_i1	Lneg_g05985	82.799	ref|XP_011053220.1|	PREDICTED: D-aspartate oxidase [Acromyrmex echinatior]	0	610
Lneg_g05986_i1	Lneg_g05986	79.322	ref|XP_026824638.1|	tubulin polyglutamylase ttll6 [Ooceraea biroi]	0	921
Lneg_g05989_i1	Lneg_g05989	99.093	gb|KMQ96899.1|	putative phosphorylase b kinase regulatory subunit beta-like protein [Lasius niger]	0	2279
Lneg_g05990_i1	Lneg_g05990	77.966	ref|XP_624464.3|	pre-mRNA-splicing factor CWC25 homolog [Apis mellifera]	9.08e-121	365
Lneg_g05991_i1	Lneg_g05991	74.771	ref|XP_011052609.1|	PREDICTED: Krueppel homolog 1-like [Acromyrmex echinatior]	0	628
Lneg_g06001_i1	Lneg_g06001	28.646	ref|XP_039301676.1|	uncharacterized protein LOC120356894 [Solenopsis invicta]	9.08e-10	60.1
Lneg_g06002_i1	Lneg_g06002	86.18	ref|XP_024880133.1|	synaptic vesicle glycoprotein 2C-like isoform X2 [Temnothorax curvispinosus]	0	929
Lneg_g06003_i1	Lneg_g06003	64.322	ref|XP_011345726.1|	uncharacterized protein LOC105284134 [Ooceraea biroi]	3.91e-78	232
Lneg_g06005_i1	Lneg_g06005	99.045	gb|KMQ85728.1|	programmed cell death 6-interacting protein [Lasius niger]	0	1273
Lneg_g06006_i4	Lneg_g06006	98.874	gb|KMQ91160.1|	nk-tumor recognition protein [Lasius niger]	0	917
Lneg_g06007_i1	Lneg_g06007	100	gb|KMQ91161.1|	motile sperm domain-containing protein 1-like isoform 1 protein [Lasius niger]	3.51e-152	425
Lneg_g06008_i1	Lneg_g06008	87.556	ref|XP_011331822.1|	eukaryotic translation initiation factor 4E type 2 [Ooceraea biroi]	4.03e-147	410
Lneg_g06009_i1	Lneg_g06009	82.258	ref|XP_011331582.1|	uncharacterized protein LOC105275976 [Ooceraea biroi]	1.16e-120	341
Lneg_g06010_i2	Lneg_g06010	94.627	gb|KMQ89327.1|	60s ribosomal protein l7 [Lasius niger]	0	1143
Lneg_g06011_i1	Lneg_g06011	62.914	ref|XP_026300965.1|	uncharacterized protein LOC726493 [Apis mellifera]	8.4e-122	356
Lneg_g06012_i2	Lneg_g06012	75.907	ref|XP_011161519.1|	prostatic acid phosphatase [Solenopsis invicta]	0	632
Lneg_g06013_i1	Lneg_g06013	96.935	gb|KMQ87638.1|	putative atp-dependent rna helicase ddx23 [Lasius niger]	0	1529
Lneg_g06014_i1	Lneg_g06014	99.488	gb|KMQ92809.1|	heterogeneous nuclear ribonucleoprotein a2 b1-like protein [Lasius niger]	0	739
Lneg_g06015_i2	Lneg_g06015	75.915	ref|XP_024867309.1|	ell-associated factor Eaf [Temnothorax curvispinosus]	1.49e-155	440
Lneg_g06016_i1	Lneg_g06016	85.901	ref|XP_024867296.1|	chondroitin sulfate synthase 2 [Temnothorax curvispinosus]	0	1385
Lneg_g06017_i1	Lneg_g06017	52.21	ref|XP_026824290.1|	uncharacterized protein LOC113561688 [Ooceraea biroi]	0	1990
Lneg_g06018_i1	Lneg_g06018	100	gb|KMQ90353.1|	cytochrome c oxidase subunit mitochondrial precursor [Lasius niger]	1.35e-49	152
Lneg_g06022_i1	Lneg_g06022	62.04	ref|XP_024868846.1|	uncharacterized protein LOC112452726 [Temnothorax curvispinosus]	1.08e-118	378
Lneg_g06023_i1	Lneg_g06023	100	gb|KMQ96697.1|	protein trachealess-like protein [Lasius niger]	4.77e-129	368
Lneg_g06026_i1	Lneg_g06026	95.372	ref|XP_011332657.1|	transcription elongation factor SPT6 isoform X1 [Ooceraea biroi]	0	3326
Lneg_g06029_i1	Lneg_g06029	86.111	ref|XP_018058112.1|	PREDICTED: BET1 homolog [Atta colombica]	1.6e-64	194
Lneg_g06030_i1	Lneg_g06030	87.926	gb|KMQ83770.1|	proto-oncogene tyrosine-protein kinase ros [Lasius niger]	0	586
Lneg_g06031_i1	Lneg_g06031	89.754	ref|XP_024889244.1|	neural-cadherin-like, partial [Temnothorax curvispinosus]	1.16e-150	423
Lneg_g06033_i1	Lneg_g06033	95.939	ref|XP_019888660.1|	myosin heavy chain, muscle isoform X17 [Ooceraea biroi]	0	1598
Lneg_g06034_i1	Lneg_g06034	80	ref|XP_026828617.1|	myosin-7-like [Ooceraea biroi]	2.66e-42	134
Lneg_g06039_i1	Lneg_g06039	88.309	ref|XP_012217108.1|	PREDICTED: mitogen-activated protein kinase kinase kinase 11-like [Linepithema humile]	0	811
Lneg_g06040_i2	Lneg_g06040	79.31	ref|XP_011068439.1|	PREDICTED: aldose 1-epimerase-like [Acromyrmex echinatior]	0	712
Lneg_g06041_i1	Lneg_g06041	87.427	ref|XP_024882289.1|	ATP-dependent DNA helicase DDX11 [Temnothorax curvispinosus]	0	1541
Lneg_g06042_i1	Lneg_g06042	63.323	ref|NP_651246.2|	Dis3, isoform A [Drosophila melanogaster]	0	1268
Lneg_g06043_i1	Lneg_g06043	88.125	ref|XP_018050199.1|	PREDICTED: TAF5-like RNA polymerase II p300/CBP-associated factor-associated factor 65 kDa subunit 5L [Atta colombica]	0	891
Lneg_g06044_i1	Lneg_g06044	78.51	ref|XP_018058335.1|	PREDICTED: triokinase/FMN cyclase-like [Atta colombica]	0	573
Lneg_g06045_i1	Lneg_g06045	100	gb|KMQ94687.1|	rna-binding protein 38-like protein, partial [Lasius niger]	2.08e-105	311
Lneg_g06046_i1	Lneg_g06046	53.515	ref|XP_011160640.2|	uncharacterized protein LOC105196402 [Solenopsis invicta]	3.41e-132	390
Lneg_g06047_i1	Lneg_g06047	72.642	ref|XP_011349708.1|	gem-associated protein 7 [Ooceraea biroi]	1.86e-51	159
Lneg_g06048_i1	Lneg_g06048	97.251	gb|KMQ92867.1|	mediator of rna polymerase ii transcription subunit 30-like protein [Lasius niger]	0	563
Lneg_g06049_i1	Lneg_g06049	34.156	ref|XP_011349695.1|	uncharacterized protein LOC105286439 [Ooceraea biroi]	4.14e-29	112
Lneg_g06050_i1	Lneg_g06050	96.099	gb|KMQ92868.1|	hypothetical protein RF55_7093 [Lasius niger]	2.64e-176	491
Lneg_g06051_i1	Lneg_g06051	96.364	gb|KMQ96713.1|	loricrin-like isoform x1 protein [Lasius niger]	1.26e-150	423
Lneg_g06052_i1	Lneg_g06052	57.208	ref|XP_011349651.2|	uncharacterized protein LOC105286403 [Ooceraea biroi]	1.66e-132	389
Lneg_g06053_i2	Lneg_g06053	32.075	ref|XP_019889725.1|	uncharacterized protein LOC105286394 [Ooceraea biroi]	1.93e-11	64.7
Lneg_g06054_i1	Lneg_g06054	48.962	ref|XP_011349607.1|	mucin-5AC isoform X1 [Ooceraea biroi]	2.12e-118	362
Lneg_g06055_i1	Lneg_g06055	67.159	ref|XP_024879213.1|	uncharacterized protein LOC112459380 [Temnothorax curvispinosus]	1.65e-122	353
Lneg_g06056_i1	Lneg_g06056	95.137	ref|XP_011349590.1|	tyrosine-protein kinase Dnt [Ooceraea biroi]	0	939
Lneg_g06058_i1	Lneg_g06058	27.24	ref|XP_024881217.1|	uncharacterized protein LOC112460653 [Temnothorax curvispinosus]	3.85e-26	106
Lneg_g06064_i1	Lneg_g06064	47.887	ref|XP_024882393.1|	involucrin-like [Temnothorax curvispinosus]	1.33e-38	145
Lneg_g06066_i1	Lneg_g06066	71.264	gb|KMR04456.1|	protein purity of essence [Lasius niger]	7.84e-31	119
Lneg_g06070_i1	Lneg_g06070	98.574	gb|KMQ90083.1|	hypothetical protein RF55_10200 [Lasius niger]	0	1267
Lneg_g06071_i1	Lneg_g06071	87.879	ref|XP_024888558.1|	uncharacterized protein LOC112465294 [Temnothorax curvispinosus]	4.88e-35	120
Lneg_g06072_i1	Lneg_g06072	99.06	gb|KMQ96352.1|	hypothetical protein RF55_3372 [Lasius niger]	0	1225
Lneg_g06073_i1	Lneg_g06073	62.162	ref|NP_477156.1|	clipper [Drosophila melanogaster]	1.43e-125	362
Lneg_g06074_i1	Lneg_g06074	89.662	ref|XP_011050224.1|	PREDICTED: drebrin-like protein [Acromyrmex echinatior]	0	869
Lneg_g06075_i1	Lneg_g06075	96	ref|XP_025993561.2|	apoptosis inhibitor 5 [Solenopsis invicta]	0	991
Lneg_g06076_i1	Lneg_g06076	61.29	ref|NP_731500.1|	mediator complex subunit 7 [Drosophila melanogaster]	1.89e-76	232
Lneg_g06077_i1	Lneg_g06077	88.077	ref|XP_012229526.1|	PREDICTED: tyrosine-protein kinase Btk29A isoform X1 [Linepithema humile]	3.21e-130	389
Lneg_g06078_i1	Lneg_g06078	98.753	gb|KMQ88664.1|	epidermal cell surface receptor, partial [Lasius niger]	0	823
Lneg_g06080_i2	Lneg_g06080	80.015	ref|XP_025992193.1|	protein ECT2 isoform X1 [Solenopsis invicta]	0	2101
Lneg_g06081_i1	Lneg_g06081	79.133	ref|XP_011344811.1|	uncharacterized protein LOC105283610 [Ooceraea biroi]	0	570
Lneg_g06083_i1	Lneg_g06083	54.844	ref|XP_039303245.1|	homeobox protein cut-like [Solenopsis invicta]	0	927
Lneg_g06084_i2	Lneg_g06084	83.846	ref|XP_011067703.1|	PREDICTED: histidine-rich glycoprotein-like [Acromyrmex echinatior]	1.99e-84	255
Lneg_g06086_i1	Lneg_g06086	97.803	gb|KMQ92361.1|	coatomer subunit beta [Lasius niger]	0	1912
Lneg_g06087_i1	Lneg_g06087	74.684	ref|XP_024877819.1|	protein Mo25, partial [Temnothorax curvispinosus]	7.6e-32	118
Lneg_g06088_i1	Lneg_g06088	98.446	gb|KMQ92360.1|	hypothetical protein RF55_7665 [Lasius niger]	3.49e-143	400
Lneg_g06090_i1	Lneg_g06090	99.474	gb|KMQ92865.1|	ras-like protein family member 11b-like protein [Lasius niger]	1.64e-137	384
Lneg_g06091_i1	Lneg_g06091	97.153	ref|XP_012233376.1|	PREDICTED: pumilio homolog 2 isoform X1 [Linepithema humile]	0	574
Lneg_g06093_i1	Lneg_g06093	71.533	ref|XP_026824643.1|	putative epidermal cell surface receptor [Ooceraea biroi]	0	816
Lneg_g06095_i1	Lneg_g06095	39.375	ref|XP_025988405.2|	uncharacterized protein LOC105200011 [Solenopsis invicta]	1.4e-57	197
Lneg_g06096_i1	Lneg_g06096	77.891	ref|XP_025993881.1|	uncharacterized protein LOC105208235 [Solenopsis invicta]	2.64e-164	460
Lneg_g06097_i1	Lneg_g06097	59.468	ref|NP_608521.1|	uncharacterized protein Dmel_CG13690 [Drosophila melanogaster]	2.45e-118	347
Lneg_g06098_i1	Lneg_g06098	78.743	ref|XP_024881343.1|	hydroxymethylglutaryl-CoA lyase, mitochondrial [Temnothorax curvispinosus]	0	554
Lneg_g06099_i1	Lneg_g06099	87.17	ref|XP_011164861.1|	PSME3-interacting protein isoform X2 [Solenopsis invicta]	3.91e-151	425
Lneg_g06100_i1	Lneg_g06100	38.728	ref|XP_024881312.1|	uncharacterized protein LOC112460727 [Temnothorax curvispinosus]	2.83e-36	128
Lneg_g06101_i1	Lneg_g06101	86.364	ref|XP_011166500.2|	uncharacterized protein LOC105200564 [Solenopsis invicta]	1.93e-111	317
Lneg_g06102_i1	Lneg_g06102	40.11	ref|XP_024890483.1|	uncharacterized protein LOC112466557 [Temnothorax curvispinosus]	1.48e-34	124
Lneg_g06103_i1	Lneg_g06103	66.667	ref|XP_011163055.1|	putative protein FAM10A4 [Solenopsis invicta]	4.49e-125	365
Lneg_g06104_i1	Lneg_g06104	79.392	ref|XP_011330618.1|	sarcalumenin isoform X2 [Ooceraea biroi]	0	1248
Lneg_g06111_i1	Lneg_g06111	66.667	ref|XP_011332025.1|	putative polypeptide N-acetylgalactosaminyltransferase 9 isoform X1 [Ooceraea biroi]	3.48e-87	278
Lneg_g06112_i3	Lneg_g06112	93.369	ref|XP_025990450.1|	serine-enriched protein isoform X1 [Solenopsis invicta]	0	720
Lneg_g06113_i1	Lneg_g06113	55.392	ref|XP_024874233.1|	serine-enriched protein [Temnothorax curvispinosus]	5.02e-39	144
Lneg_g06114_i1	Lneg_g06114	55.612	gb|KMQ97465.1|	alpha-amylase 1 [Lasius niger]	2.66e-64	220
Lneg_g06115_i1	Lneg_g06115	48.289	ref|XP_039305709.1|	dentin sialophosphoprotein [Solenopsis invicta]	1.76e-67	228
Lneg_g06116_i1	Lneg_g06116	65.796	ref|XP_024873960.1|	venom acid phosphatase Acph-1-like [Temnothorax curvispinosus]	0	572
Lneg_g06117_i1	Lneg_g06117	95.037	gb|KMQ89563.1|	prostatic acid phosphatase [Lasius niger]	0	795
Lneg_g06118_i1	Lneg_g06118	82.512	gb|KMQ85603.1|	prostatic acid phosphatase [Lasius niger]	0	668
Lneg_g06119_i2	Lneg_g06119	73.05	ref|XP_024873955.1|	uncharacterized protein LOC112455959 [Temnothorax curvispinosus]	5.22e-64	218
Lneg_g06120_i1	Lneg_g06120	77.015	ref|XP_026824420.1|	venom acid phosphatase Acph-1 [Ooceraea biroi]	0	554
Lneg_g06123_i1	Lneg_g06123	38.889	ref|NP_569916.1|	O-fucosyltransferase 2 [Drosophila melanogaster]	1.85e-97	303
Lneg_g06124_i1	Lneg_g06124	73.298	ref|XP_024884312.1|	activating signal cointegrator 1 complex subunit 2 [Temnothorax curvispinosus]	0	1083
Lneg_g06125_i1	Lneg_g06125	82.264	ref|XP_024884313.1|	bridging integrator 3-like [Temnothorax curvispinosus]	3.26e-149	420
Lneg_g06126_i1	Lneg_g06126	84.898	ref|XP_024884305.1|	protein FRA10AC1 homolog [Temnothorax curvispinosus]	4.77e-153	427
Lneg_g06127_i1	Lneg_g06127	91.429	ref|XP_012226704.1|	PREDICTED: cytosolic purine 5'-nucleotidase isoform X7 [Linepithema humile]	0	1226
Lneg_g06128_i1	Lneg_g06128	100	gb|KMQ94735.1|	o-phosphoseryl-trna selenium transferase [Lasius niger]	0	1058
Lneg_g06129_i1	Lneg_g06129	85.662	ref|XP_012226758.1|	PREDICTED: mannosyl-oligosaccharide glucosidase [Linepithema humile]	0	1466
Lneg_g06130_i1	Lneg_g06130	98.936	ref|XP_025986378.1|	actin-related protein 1 [Solenopsis invicta]	0	768
Lneg_g06131_i2	Lneg_g06131	92.26	ref|XP_026828285.1|	liprin-alpha-1 isoform X5 [Ooceraea biroi]	0	2312
Lneg_g06132_i1	Lneg_g06132	67.886	ref|XP_011346712.1|	gephyrin [Ooceraea biroi]	0	848
Lneg_g06133_i2	Lneg_g06133	76.252	ref|XP_001121363.2|	CLK4-associating serine/arginine rich protein [Apis mellifera]	0	842
Lneg_g06134_i1	Lneg_g06134	92.034	ref|XP_024873462.1|	serine/threonine-protein kinase minibrain [Temnothorax curvispinosus]	0	1038
Lneg_g06135_i1	Lneg_g06135	74.02	gb|KMQ83414.1|	proto-oncogene tyrosine-protein kinase ros [Lasius niger]	9.07e-109	322
Lneg_g06136_i1	Lneg_g06136	27.178	ref|XP_003250801.2|	uncharacterized protein LOC100578797 [Apis mellifera]	2.92e-25	104
Lneg_g06137_i1	Lneg_g06137	92.683	gb|KMQ91706.1|	cytoplasmic antigen 1 [Lasius niger]	1.47e-78	232
Lneg_g06141_i1	Lneg_g06141	96.566	ref|XP_026829969.1|	uncharacterized transmembrane protein DDB_G0289901 [Ooceraea biroi]	0	948
Lneg_g06142_i1	Lneg_g06142	85.745	ref|XP_011345820.1|	neuropeptides capa receptor [Ooceraea biroi]	0	814
Lneg_g06145_i1	Lneg_g06145	63.855	gb|KMQ85038.1|	hypothetical protein RF55_16681 [Lasius niger]	2.08e-16	80.1
Lneg_g06146_i1	Lneg_g06146	30	gb|KMQ81460.1|	adnp homeobox 2, partial [Lasius niger]	1e-08	55.5
Lneg_g06147_i1	Lneg_g06147	99.422	gb|KMR04475.1|	discoidin domain-containing receptor 2-like protein [Lasius niger]	4.22e-127	361
Lneg_g06154_i1	Lneg_g06154	91.216	ref|XP_024889792.1|	L-2-hydroxyglutarate dehydrogenase, mitochondrial [Temnothorax curvispinosus]	0	855
Lneg_g06155_i1	Lneg_g06155	84.942	ref|XP_011052068.1|	PREDICTED: post-GPI attachment to proteins factor 2-like [Acromyrmex echinatior]	8.04e-167	464
Lneg_g06156_i1	Lneg_g06156	79.268	ref|XP_025992604.1|	WW domain-binding protein 4 [Solenopsis invicta]	1.13e-163	464
Lneg_g06157_i1	Lneg_g06157	88.462	ref|XP_018045211.1|	PREDICTED: calmodulin-lysine N-methyltransferase [Atta colombica]	0	612
Lneg_g06158_i1	Lneg_g06158	64.124	ref|XP_011163588.2|	facilitated trehalose transporter Tret1 [Solenopsis invicta]	0	654
Lneg_g06159_i1	Lneg_g06159	57.692	gb|KMQ94446.1|	protein-l-isoaspartate-d-aspartate-o-methyltransferase [Lasius niger]	2.92e-77	243
Lneg_g06160_i1	Lneg_g06160	99.522	gb|KMQ94446.1|	protein-l-isoaspartate-d-aspartate-o-methyltransferase [Lasius niger]	2.22e-148	424
Lneg_g06161_i1	Lneg_g06161	88.511	ref|XP_024880051.1|	LOW QUALITY PROTEIN: equilibrative nucleoside transporter 3 [Temnothorax curvispinosus]	0	863
Lneg_g06162_i2	Lneg_g06162	96.433	gb|KMQ97399.1|	dna replication licensing factor mcm4 [Lasius niger]	0	1705
Lneg_g06163_i2	Lneg_g06163	98.198	gb|KMQ97400.1|	tripartite motif-containing protein 71 [Lasius niger]	0	1589
Lneg_g06164_i1	Lneg_g06164	73.199	ref|XP_011064595.1|	PREDICTED: probable WRKY transcription factor protein 1 isoform X1 [Acromyrmex echinatior]	0	583
Lneg_g06165_i1	Lneg_g06165	35.052	ref|XP_011158745.1|	RING-box protein 1A [Solenopsis invicta]	6.51e-15	67
Lneg_g06166_i1	Lneg_g06166	92.635	ref|XP_011334111.1|	menin [Ooceraea biroi]	0	1126
Lneg_g06168_i5	Lneg_g06168	87.764	ref|XP_011172110.1|	GTP-binding protein Rit2 [Solenopsis invicta]	6.6e-147	413
Lneg_g06169_i1	Lneg_g06169	94.271	ref|XP_024882626.1|	protein DENND6A isoform X1 [Temnothorax curvispinosus]	0	1144
Lneg_g06171_i2	Lneg_g06171	87.879	ref|XP_011342854.1|	synapse-associated protein of 47 kDa isoform X1 [Ooceraea biroi]	6.99e-113	331
Lneg_g06172_i1	Lneg_g06172	80.11	ref|XP_025987101.2|	guanylate cyclase 32E [Solenopsis invicta]	0	898
Lneg_g06174_i1	Lneg_g06174	97.797	gb|KMQ85680.1|	hypothetical protein RF55_15616 [Lasius niger]	1.72e-165	459
Lneg_g06176_i1	Lneg_g06176	53.535	gb|KMQ92001.1|	reverse transcriptase [Lasius niger]	1.64e-20	88.2
Lneg_g06178_i1	Lneg_g06178	52.747	gb|KMQ91613.1|	hypothetical protein RF55_8496 [Lasius niger]	1.11e-51	178
Lneg_g06180_i1	Lneg_g06180	45.28	ref|NP_573232.1|	integrator 2 [Drosophila melanogaster]	0	952
Lneg_g06181_i2	Lneg_g06181	95.105	ref|NP_001291537.1|	AP-2 complex subunit sigma [Solenopsis invicta]	1.59e-95	275
Lneg_g06182_i1	Lneg_g06182	85.096	ref|XP_018058184.1|	PREDICTED: beta-1,3-galactosyltransferase 5-like [Atta colombica]	0	719
Lneg_g06183_i1	Lneg_g06183	63.656	ref|XP_024868020.1|	fatty acyl-CoA reductase wat-like [Temnothorax curvispinosus]	0	635
Lneg_g06184_i1	Lneg_g06184	25.538	ref|XP_011339223.1|	protein will die slowly [Ooceraea biroi]	1.35e-11	68.6
Lneg_g06185_i1	Lneg_g06185	98.291	gb|KMQ94585.1|	serine threonine-protein kinase lmtk1 [Lasius niger]	8.69e-64	243
Lneg_g06186_i1	Lneg_g06186	97.705	gb|KMQ86323.1|	hypothetical protein RF55_14711 [Lasius niger]	0	624
Lneg_g06187_i1	Lneg_g06187	88.182	ref|XP_011171593.1|	60S ribosomal protein L28 [Solenopsis invicta]	5.72e-67	203
Lneg_g06188_i1	Lneg_g06188	84.058	ref|XP_024878754.1|	phosphatase and actin regulator 4B isoform X7 [Temnothorax curvispinosus]	6.23e-75	247
Lneg_g06189_i1	Lneg_g06189	96.93	gb|KMR04732.1|	phosphatase and actin regulator 4 isoform x3 [Lasius niger]	0	888
Lneg_g06190_i1	Lneg_g06190	76.984	ref|XP_039306701.1|	serine/threonine-protein kinase S6KL [Solenopsis invicta]	2.58e-53	178
Lneg_g06191_i1	Lneg_g06191	96.451	gb|KMQ89722.1|	neurofilament heavy polypeptide [Lasius niger]	0	826
Lneg_g06192_i2	Lneg_g06192	91.351	ref|XP_024894061.1|	microtubule-actin cross-linking factor 1 isoform X1 [Temnothorax curvispinosus]	0	15853
Lneg_g06194_i1	Lneg_g06194	69.171	ref|NP_648509.1|	uncharacterized protein Dmel_CG10361 [Drosophila melanogaster]	0	576
Lneg_g06195_i1	Lneg_g06195	100	gb|KMQ90391.1|	atpase asna1-like protein [Lasius niger]	0	694
Lneg_g06197_i1	Lneg_g06197	63.72	ref|XP_039314723.1|	uncharacterized protein LOC105200624 [Solenopsis invicta]	2.82e-144	410
Lneg_g06198_i1	Lneg_g06198	97.455	ref|XP_012223072.1|	PREDICTED: trimeric intracellular cation channel type B [Linepithema humile]	0	553
Lneg_g06199_i1	Lneg_g06199	29.868	gb|KMQ87099.1|	hypothetical protein RF55_13714 [Lasius niger]	4e-61	217
Lneg_g06200_i1	Lneg_g06200	95.284	ref|XP_024891984.1|	mediator of RNA polymerase II transcription subunit 23 [Temnothorax curvispinosus]	0	2651
Lneg_g06201_i2	Lneg_g06201	80.672	ref|XP_012226203.1|	PREDICTED: pyrimidodiazepine synthase-like [Linepithema humile]	3.21e-147	414
Lneg_g06203_i1	Lneg_g06203	93.243	ref|XP_018051998.1|	PREDICTED: conserved oligomeric Golgi complex subunit 4 [Atta colombica]	0	1437
Lneg_g06206_i1	Lneg_g06206	90.231	ref|XP_012224835.1|	PREDICTED: voltage-dependent calcium channel subunit alpha-2/delta-3 isoform X2 [Linepithema humile]	0	1399
Lneg_g06213_i1	Lneg_g06213	93.083	ref|XP_024889300.1|	BTB/POZ domain-containing protein 17 [Temnothorax curvispinosus]	0	977
Lneg_g06215_i1	Lneg_g06215	89.973	gb|KMQ93921.1|	mll1 mll complex subunit [Lasius niger]	0	2018
Lneg_g06216_i1	Lneg_g06216	89.918	gb|KMQ90872.1|	dna polymerase delta small subunit-like protein [Lasius niger]	0	879
Lneg_g06217_i1	Lneg_g06217	91.534	gb|KMQ90873.1|	transcription elongation regulator 1 [Lasius niger]	0	1160
Lneg_g06218_i1	Lneg_g06218	98.438	ref|XP_024868794.1|	AT-rich interactive domain-containing protein 2-like [Temnothorax curvispinosus]	5.21e-42	134
Lneg_g06219_i1	Lneg_g06219	63.248	ref|NP_572335.1|	uncharacterized protein Dmel_CG3224 [Drosophila melanogaster]	1.05e-41	138
Lneg_g06220_i1	Lneg_g06220	57.727	ref|XP_006570730.1|	uncharacterized protein LOC102655284 [Apis mellifera]	0	568
Lneg_g06221_i1	Lneg_g06221	91.667	gb|KMQ97831.1|	glutathione synthetase [Lasius niger]	1.8e-177	514
Lneg_g06222_i1	Lneg_g06222	86.653	ref|XP_012228885.1|	PREDICTED: glutathione synthetase-like [Linepithema humile]	0	875
Lneg_g06223_i1	Lneg_g06223	83.036	ref|NP_524421.1|	ribosomal protein S20 [Drosophila melanogaster]	2.76e-62	188
Lneg_g06224_i1	Lneg_g06224	92.513	gb|KMQ97829.1|	eukaryotic translation initiation factor 2 subunit 1-like protein [Lasius niger]	0	691
Lneg_g06226_i1	Lneg_g06226	98.889	gb|KMQ97827.1|	vesicular inhibitory amino acid transporter-like protein [Lasius niger]	0	1097
Lneg_g06227_i1	Lneg_g06227	65.457	ref|XP_011329620.2|	myb-like protein X [Ooceraea biroi]	0	907
Lneg_g06228_i1	Lneg_g06228	91.304	ref|XP_026827784.1|	DTW domain-containing protein 2 [Ooceraea biroi]	7.96e-173	478
Lneg_g06229_i1	Lneg_g06229	79.37	ref|XP_011175625.1|	protein arginine N-methyltransferase 7 [Solenopsis invicta]	0	1195
Lneg_g06230_i1	Lneg_g06230	69.872	ref|XP_026827786.1|	uncharacterized protein LOC113562450 [Ooceraea biroi]	2.01e-74	221
Lneg_g06231_i1	Lneg_g06231	76.606	ref|XP_011175624.1|	zinc finger and SCAN domain-containing protein 2 isoform X2 [Solenopsis invicta]	0	1491
Lneg_g06232_i1	Lneg_g06232	64.067	ref|XP_039313396.1|	abscission/NoCut checkpoint regulator isoform X1 [Solenopsis invicta]	1.24e-153	437
Lneg_g06233_i1	Lneg_g06233	99.702	ref|XP_011331048.1|	protein Mo25 isoform X1 [Ooceraea biroi]	0	688
Lneg_g06234_i1	Lneg_g06234	67.408	ref|XP_011331046.2|	protein abnormal spindle [Ooceraea biroi]	0	2230
Lneg_g06235_i1	Lneg_g06235	100	ref|XP_011059495.1|	PREDICTED: serine/threonine-protein phosphatase 4 catalytic subunit [Acromyrmex echinatior]	0	641
Lneg_g06236_i1	Lneg_g06236	100	gb|KMR01324.1|	translation factor sui1-like protein [Lasius niger]	2.65e-79	230
Lneg_g06237_i1	Lneg_g06237	98.795	gb|KMR00158.1|	la-related protein 4 [Lasius niger]	0	1345
Lneg_g06238_i1	Lneg_g06238	87.919	ref|XP_024873330.1|	homeobox protein B-H2 [Temnothorax curvispinosus]	8.46e-170	485
Lneg_g06239_i3	Lneg_g06239	63.465	ref|XP_024890463.1|	UDP-glucuronosyltransferase-like [Temnothorax curvispinosus]	0	698
Lneg_g06241_i1	Lneg_g06241	85.246	ref|XP_024871205.1|	protein PTHB1-like [Temnothorax curvispinosus]	4.34e-69	227
Lneg_g06242_i1	Lneg_g06242	35.593	ref|XP_025994692.2|	uncharacterized protein LOC113004716 [Solenopsis invicta]	2.1e-41	143
Lneg_g06243_i1	Lneg_g06243	80.637	ref|XP_011163270.1|	O-glucosyltransferase rumi homolog [Solenopsis invicta]	0	701
Lneg_g06249_i1	Lneg_g06249	60	gb|KMQ83437.1|	proto-oncogene tyrosine-protein kinase ros, partial [Lasius niger]	3.19e-74	233
Lneg_g06250_i1	Lneg_g06250	99	gb|KMR04994.1|	homeobox protein homothorax-like protein [Lasius niger]	6e-69	211
Lneg_g06252_i1	Lneg_g06252	100	ref|XP_012216812.1|	PREDICTED: homeobox protein homothorax isoform X1 [Linepithema humile]	9.9e-20	87
Lneg_g06253_i1	Lneg_g06253	97.817	gb|KMQ96812.1|	hypothetical protein RF55_2886 [Lasius niger]	0	1008
Lneg_g06254_i1	Lneg_g06254	89.145	ref|XP_011051313.1|	PREDICTED: uncharacterized protein LOC105144240 [Acromyrmex echinatior]	0	532
Lneg_g06255_i1	Lneg_g06255	97.778	ref|XP_024873104.1|	BTB/POZ domain-containing protein KCTD1 [Temnothorax curvispinosus]	0	629
Lneg_g06257_i1	Lneg_g06257	85.338	ref|XP_024875780.1|	cadherin EGF LAG seven-pass G-type receptor 1-like [Temnothorax curvispinosus]	3.32e-165	466
Lneg_g06258_i1	Lneg_g06258	99.444	gb|KMQ92829.1|	actin-related protein 2 3 complex subunit 1a [Lasius niger]	0	751
Lneg_g06263_i1	Lneg_g06263	40.496	ref|XP_024868914.1|	uncharacterized protein LOC112452760 [Temnothorax curvispinosus]	8.19e-23	93.6
Lneg_g06264_i1	Lneg_g06264	98.837	ref|XP_018059247.1|	PREDICTED: uncharacterized protein LOC108694336 [Atta colombica]	2.24e-117	357
Lneg_g06265_i1	Lneg_g06265	58.537	ref|XP_039306734.1|	uncharacterized protein LOC113003640 [Solenopsis invicta]	2.87e-25	99
Lneg_g06270_i1	Lneg_g06270	87.812	ref|XP_011336407.1|	trissin receptor [Ooceraea biroi]	0	648
Lneg_g06272_i1	Lneg_g06272	97.872	ref|XP_011060785.1|	PREDICTED: protein FAM76A [Acromyrmex echinatior]	0	671
Lneg_g06275_i1	Lneg_g06275	36.986	ref|XP_026829123.1|	uncharacterized protein LOC113562825 [Ooceraea biroi]	6.33e-30	112
Lneg_g06278_i1	Lneg_g06278	52.444	ref|XP_024867684.1|	uncharacterized protein LOC112451961 isoform X17 [Temnothorax curvispinosus]	7.84e-163	499
Lneg_g06279_i1	Lneg_g06279	98.48	ref|XP_026829594.1|	uncharacterized protein LOC105277770 [Ooceraea biroi]	0	701
Lneg_g06293_i1	Lneg_g06293	91.554	ref|XP_024886224.1|	palmitoyltransferase ZDHHC16A isoform X2 [Temnothorax curvispinosus]	0	582
Lneg_g06294_i1	Lneg_g06294	99.038	gb|KMR05324.1|	kv channel-interacting protein 2 [Lasius niger]	1.48e-152	426
Lneg_g06295_i2	Lneg_g06295	97.468	gb|KMR05331.1|	hypothetical protein RF55_64 [Lasius niger]	0	1281
Lneg_g06296_i1	Lneg_g06296	97.945	gb|KMR05327.1|	putative 28s ribosomal protein mitochondrial [Lasius niger]	1.1e-99	289
Lneg_g06297_i1	Lneg_g06297	80	ref|XP_011171948.1|	alpha-ketoglutarate-dependent dioxygenase alkB homolog 7, mitochondrial [Solenopsis invicta]	1.7e-136	385
Lneg_g06298_i1	Lneg_g06298	97.778	gb|KMQ96555.1|	eukaryotic translation initiation factor 3 subunit j [Lasius niger]	9.08e-156	434
Lneg_g06299_i1	Lneg_g06299	94.904	ref|XP_011171984.1|	microspherule protein 1 [Solenopsis invicta]	0	922
Lneg_g06300_i1	Lneg_g06300	96.439	gb|KMQ96553.1|	hypothetical protein RF55_3150 [Lasius niger]	0	4550
Lneg_g06301_i1	Lneg_g06301	98.587	gb|KMQ89356.1|	r3h domain-containing protein 1 [Lasius niger]	0	2263
Lneg_g06303_i1	Lneg_g06303	98.583	gb|KMQ94184.1|	protein tob2 [Lasius niger]	0	975
Lneg_g06304_i1	Lneg_g06304	67.371	ref|XP_018054138.1|	PREDICTED: uncharacterized protein LOC108691030 isoform X1 [Atta colombica]	1.4e-175	544
Lneg_g06305_i3	Lneg_g06305	99.202	gb|KMQ90549.1|	utp--glucose-1-phosphate uridylyltransferase, partial [Lasius niger]	0	1024
Lneg_g06306_i1	Lneg_g06306	80.233	ref|XP_011066559.1|	PREDICTED: m7GpppX diphosphatase [Acromyrmex echinatior]	0	572
Lneg_g06307_i1	Lneg_g06307	95.034	ref|XP_011169643.2|	macoilin-1 isoform X4 [Solenopsis invicta]	0	1285
Lneg_g06309_i1	Lneg_g06309	72.862	ref|XP_011158158.1|	RNA/RNP complex-1-interacting phosphatase [Solenopsis invicta]	2.5e-75	238
Lneg_g06310_i1	Lneg_g06310	90.909	gb|KMR04657.1|	hypothetical protein RF55_547 [Lasius niger]	3.43e-20	80.5
Lneg_g06313_i1	Lneg_g06313	66.667	ref|XP_024877803.1|	uncharacterized protein LOC112458412 [Temnothorax curvispinosus]	3.42e-33	120
Lneg_g06318_i1	Lneg_g06318	90.494	ref|XP_024874371.1|	armadillo repeat-containing protein 1-like [Temnothorax curvispinosus]	1.22e-170	475
Lneg_g06320_i1	Lneg_g06320	83.183	ref|XP_024874362.1|	acetyl-coenzyme A transporter 1 [Temnothorax curvispinosus]	0	951
Lneg_g06321_i1	Lneg_g06321	96.186	gb|KMQ94275.1|	hypothetical protein RF55_5584 [Lasius niger]	4.61e-142	409
Lneg_g06324_i1	Lneg_g06324	99.855	gb|KMQ93611.1|	threonyl-trna cytoplasmic [Lasius niger]	0	1449
Lneg_g06325_i1	Lneg_g06325	98.701	gb|KMQ93610.1|	zinc finger protein 706 [Lasius niger]	6.41e-50	153
Lneg_g06326_i1	Lneg_g06326	87.285	ref|XP_018060337.1|	PREDICTED: glycine N-methyltransferase [Atta colombica]	0	538
Lneg_g06327_i1	Lneg_g06327	99.024	gb|KMQ87812.1|	potassium voltage-gated channel protein eag [Lasius niger]	3.66e-144	410
Lneg_g06329_i1	Lneg_g06329	78.431	ref|XP_024892706.1|	fatty acid synthase-like [Temnothorax curvispinosus]	3e-84	253
Lneg_g06331_i1	Lneg_g06331	93.392	ref|XP_024893776.1|	tyrosine-protein phosphatase 99A isoform X1 [Temnothorax curvispinosus]	0	2029
Lneg_g06332_i1	Lneg_g06332	96.889	ref|XP_018052329.1|	PREDICTED: Down syndrome cell adhesion molecule-like protein Dscam2 [Atta colombica]	0	894
Lneg_g06333_i1	Lneg_g06333	95.238	ref|XP_011336655.1|	discoidin domain-containing receptor 2 [Ooceraea biroi]	1.87e-65	218
Lneg_g06335_i1	Lneg_g06335	86.567	ref|XP_024878448.1|	uncharacterized protein LOC112458858, partial [Temnothorax curvispinosus]	7.88e-17	73.6
Lneg_g06337_i1	Lneg_g06337	48.413	ref|XP_011329170.1|	uncharacterized protein LOC105274598 [Ooceraea biroi]	2.36e-75	231
Lneg_g06338_i1	Lneg_g06338	38.251	gb|KMQ93503.1|	hypothetical protein RF55_6394 [Lasius niger]	1.23e-18	82
Lneg_g06340_i1	Lneg_g06340	36.413	gb|KMQ87322.1|	hypothetical protein RF55_13424 [Lasius niger]	1.07e-31	119
Lneg_g06341_i1	Lneg_g06341	67.46	ref|XP_012234695.1|	PREDICTED: nose resistant to fluoxetine protein 6-like [Linepithema humile]	8.05e-124	370
Lneg_g06342_i1	Lneg_g06342	94.379	ref|XP_011054562.1|	PREDICTED: myotubularin-related protein 2 isoform X1 [Acromyrmex echinatior]	0	1331
Lneg_g06343_i1	Lneg_g06343	97.807	gb|KMQ98276.1|	hypothetical protein RF55_1364 [Lasius niger]	3.37e-164	459
Lneg_g06344_i1	Lneg_g06344	95.307	ref|XP_011347970.1|	uncharacterized protein LOC105285455 [Ooceraea biroi]	0	575
Lneg_g06345_i1	Lneg_g06345	90.625	ref|XP_012216070.1|	PREDICTED: PDZ and LIM domain protein 3 isoform X1 [Linepithema humile]	1.64e-127	365
Lneg_g06346_i1	Lneg_g06346	94.863	ref|XP_039311623.1|	2-oxoglutarate dehydrogenase, mitochondrial isoform X8 [Solenopsis invicta]	0	1823
Lneg_g06347_i1	Lneg_g06347	95.649	ref|XP_011061916.1|	PREDICTED: zinc finger SWIM domain-containing protein 8 [Acromyrmex echinatior]	0	3001
Lneg_g06348_i1	Lneg_g06348	59.922	ref|XP_018046524.1|	PREDICTED: farnesol dehydrogenase-like [Atta colombica]	4.89e-106	310
Lneg_g06349_i1	Lneg_g06349	35.484	ref|XP_011352450.1|	uncharacterized protein LOC105288129 isoform X1 [Ooceraea biroi]	4.89e-08	51.2
Lneg_g06350_i1	Lneg_g06350	52.766	ref|XP_018046485.1|	PREDICTED: uncharacterized protein LOC108685979 [Atta colombica]	3.75e-73	225
Lneg_g06353_i1	Lneg_g06353	90.909	ref|XP_024889871.1|	uncharacterized protein LOC112466169 [Temnothorax curvispinosus]	2.51e-45	152
Lneg_g06354_i1	Lneg_g06354	89.744	ref|XP_019887532.2|	endoplasmic reticulum resident protein 44 isoform X1 [Ooceraea biroi]	0	806
Lneg_g06355_i1	Lneg_g06355	79.167	ref|XP_011347893.1|	mitochondrial tRNA-specific 2-thiouridylase 1 [Ooceraea biroi]	0	671
Lneg_g06356_i3	Lneg_g06356	99.029	gb|KMQ92585.1|	paired amphipathic helix protein sin3a [Lasius niger]	0	2769
Lneg_g06362_i1	Lneg_g06362	69.767	ref|XP_024870660.1|	pair-rule protein odd-paired-like [Temnothorax curvispinosus]	2.1e-48	165
Lneg_g06367_i1	Lneg_g06367	98	gb|KMQ91925.1|	corticotropin-releasing factor-binding protein [Lasius niger]	0	501
Lneg_g06368_i1	Lneg_g06368	74.576	ref|XP_024873172.1|	adenomatous polyposis coli homolog [Temnothorax curvispinosus]	0	1160
Lneg_g06369_i1	Lneg_g06369	82.172	ref|XP_024893232.1|	trehalase-like [Temnothorax curvispinosus]	0	858
Lneg_g06370_i1	Lneg_g06370	90.476	ref|XP_011170318.1|	B9 domain-containing protein 1 [Solenopsis invicta]	5.22e-131	367
Lneg_g06371_i1	Lneg_g06371	98.97	gb|KMQ95155.1|	aconitate mitochondrial-like protein [Lasius niger]	0	1599
Lneg_g06373_i1	Lneg_g06373	91.975	ref|XP_026827122.1|	mucin-19 [Ooceraea biroi]	8.15e-98	311
Lneg_g06374_i1	Lneg_g06374	90.531	ref|XP_012225073.1|	PREDICTED: adenylosuccinate lyase [Linepithema humile]	0	830
Lneg_g06375_i1	Lneg_g06375	98.742	gb|KMQ85798.1|	ryanodine receptor-like protein [Lasius niger]	7.43e-113	319
Lneg_g06376_i1	Lneg_g06376	85.542	ref|XP_012225074.1|	PREDICTED: uncharacterized protein LOC105673779 [Linepithema humile]	9.65e-105	299
Lneg_g06377_i1	Lneg_g06377	67.376	ref|XP_024873738.1|	uncharacterized protein LOC112455786 [Temnothorax curvispinosus]	6.09e-55	176
Lneg_g06378_i1	Lneg_g06378	38.73	ref|XP_039312292.1|	uncharacterized protein LOC113004200 [Solenopsis invicta]	1.4e-43	160
Lneg_g06379_i1	Lneg_g06379	54.326	ref|XP_011351413.1|	uncharacterized protein LOC105287522 [Ooceraea biroi]	0	626
Lneg_g06380_i1	Lneg_g06380	83.144	ref|XP_012225062.1|	PREDICTED: uncharacterized protein LOC105673774 [Linepithema humile]	0	727
Lneg_g06381_i1	Lneg_g06381	94.962	ref|XP_039312298.1|	unconventional myosin-XV [Solenopsis invicta]	0	1306
Lneg_g06382_i1	Lneg_g06382	77.003	ref|XP_025993313.2|	uncharacterized protein LOC105200164 [Solenopsis invicta]	0	577
Lneg_g06383_i1	Lneg_g06383	95.522	ref|NP_001091690.1|	nicotinic acetylcholine receptor alpha1 subunit [Apis mellifera]	5.72e-38	137
Lneg_g06384_i1	Lneg_g06384	66.1	ref|XP_039315293.1|	uncharacterized protein LOC105197402 [Solenopsis invicta]	0	1189
Lneg_g06385_i1	Lneg_g06385	97.943	gb|KMQ95042.1|	elongation factor 1-gamma [Lasius niger]	0	4479
Lneg_g06386_i1	Lneg_g06386	98.378	gb|KMQ95041.1|	putative 39s ribosomal protein mitochondrial-like protein [Lasius niger]	2.52e-134	375
Lneg_g06389_i1	Lneg_g06389	98.765	gb|KMQ92422.1|	tyrosine-protein phosphatase non-receptor type 23 [Lasius niger]	4.18e-46	186
Lneg_g06390_i1	Lneg_g06390	96.879	ref|XP_011344412.1|	dolichyl-diphosphooligosaccharide--protein glycosyltransferase subunit STT3A [Ooceraea biroi]	0	1421
Lneg_g06391_i1	Lneg_g06391	99.722	gb|KMQ88401.1|	nuclear pore complex protein nup205 [Lasius niger]	0	3732
Lneg_g06392_i1	Lneg_g06392	75.556	ref|XP_026299800.1|	phosphatidylinositol N-acetylglucosaminyltransferase subunit C [Apis mellifera]	5.21e-140	397
Lneg_g06393_i1	Lneg_g06393	83.725	ref|XP_011168642.1|	protein TAPT1 homolog [Solenopsis invicta]	0	897
Lneg_g06394_i1	Lneg_g06394	95.238	gb|KMQ96477.1|	ap-2 complex subunit mu-1 [Lasius niger]	1.26e-61	202
Lneg_g06395_i1	Lneg_g06395	83.985	ref|XP_025988160.1|	coiled-coil domain-containing protein 40 [Solenopsis invicta]	0	859
Lneg_g06396_i2	Lneg_g06396	99.445	ref|XP_011067984.1|	PREDICTED: tyrosine-protein kinase Src64B isoform X1 [Acromyrmex echinatior]	0	1127
Lneg_g06397_i1	Lneg_g06397	78.413	ref|XP_025992501.2|	uncharacterized protein LOC105194926 [Solenopsis invicta]	1.12e-175	500
Lneg_g06398_i1	Lneg_g06398	84.733	ref|XP_011335063.1|	G-box-binding factor [Ooceraea biroi]	1.77e-73	226
Lneg_g06399_i1	Lneg_g06399	98.262	gb|KMQ96367.1|	hypothetical protein RF55_3348 [Lasius niger]	0	1514
Lneg_g06400_i2	Lneg_g06400	86.644	ref|XP_011167735.2|	1-phosphatidylinositol 3-phosphate 5-kinase [Solenopsis invicta]	0	3636
Lneg_g06401_i1	Lneg_g06401	88.732	ref|XP_019888817.1|	microphthalmia-associated transcription factor [Ooceraea biroi]	1.23e-62	213
Lneg_g06402_i1	Lneg_g06402	91.342	ref|XP_011329415.2|	uncharacterized protein LOC105274747 isoform X1 [Ooceraea biroi]	0	1249
Lneg_g06406_i1	Lneg_g06406	98.925	gb|KMQ97055.1|	hypothetical protein RF55_2634 [Lasius niger]	0	952
Lneg_g06407_i2	Lneg_g06407	98.193	ref|XP_011174433.1|	ADP-ribosylation factor-like protein 3 [Solenopsis invicta]	8.16e-117	332
Lneg_g06408_i1	Lneg_g06408	99.419	gb|KMQ87446.1|	rcc1 domain-containing protein 1 [Lasius niger]	0	707
Lneg_g06409_i1	Lneg_g06409	55.822	ref|XP_024888690.1|	uncharacterized protein LOC112465389 [Temnothorax curvispinosus]	5.56e-102	304
Lneg_g06410_i1	Lneg_g06410	86.96	ref|XP_025987321.2|	mushroom body large-type Kenyon cell-specific protein 1 isoform X4 [Solenopsis invicta]	0	1971
Lneg_g06411_i1	Lneg_g06411	51.606	ref|XP_019890065.2|	uncharacterized protein LOC109611581 [Ooceraea biroi]	3.12e-164	473
Lneg_g06412_i1	Lneg_g06412	60.613	ref|XP_024884000.1|	uncharacterized protein LOC112462448 [Temnothorax curvispinosus]	0	533
Lneg_g06413_i1	Lneg_g06413	26.061	gb|KMQ93750.1|	protein g12 [Lasius niger]	5.84e-10	61.2
Lneg_g06414_i1	Lneg_g06414	75.566	ref|NP_001259889.1|	earmuff, isoform B [Drosophila melanogaster]	2.55e-117	356
Lneg_g06421_i1	Lneg_g06421	48.649	gb|KMQ86375.1|	hypothetical protein RF55_14647, partial [Lasius niger]	9.4e-21	90.5
Lneg_g06430_i1	Lneg_g06430	39.052	ref|NP_569873.1|	mus81 [Drosophila melanogaster]	1.25e-85	270
Lneg_g06431_i1	Lneg_g06431	87.5	gb|KMQ93658.1|	exosome complex exonuclease rrp41 [Lasius niger]	4.8e-82	246
Lneg_g06432_i1	Lneg_g06432	95.726	gb|KMQ93659.1|	trifunctional enzyme subunit mitochondrial-like protein [Lasius niger]	0	920
Lneg_g06433_i1	Lneg_g06433	83.333	ref|XP_011065492.1|	PREDICTED: BRCA1-A complex subunit BRE-like [Acromyrmex echinatior]	0	635
Lneg_g06436_i1	Lneg_g06436	81.111	ref|XP_392764.1|	prohormone-4 [Apis mellifera]	1.08e-48	156
Lneg_g06437_i1	Lneg_g06437	86.943	ref|XP_024875616.1|	syndetin [Temnothorax curvispinosus]	0	1651
Lneg_g06438_i1	Lneg_g06438	100	ref|XP_011169063.1|	ADP-ribosylation factor 6 [Solenopsis invicta]	5.2e-130	364
Lneg_g06439_i2	Lneg_g06439	83.015	ref|XP_018043696.1|	PREDICTED: UDP-N-acetylhexosamine pyrophosphorylase [Atta colombica]	0	834
Lneg_g06440_i1	Lneg_g06440	85.567	gb|KMQ82548.1|	hypothetical protein RF55_22585 [Lasius niger]	2.18e-116	337
Lneg_g06441_i1	Lneg_g06441	99.363	ref|XP_011344218.1|	guanine nucleotide-binding protein G(q) subunit alpha isoform X1 [Ooceraea biroi]	4.12e-113	327
Lneg_g06443_i1	Lneg_g06443	98.649	gb|KMQ93695.1|	uridine phosphorylase 1 [Lasius niger]	0	754
Lneg_g06444_i2	Lneg_g06444	95.575	ref|XP_012234161.1|	PREDICTED: uncharacterized protein LOC105678973 isoform X4 [Linepithema humile]	0	633
Lneg_g06445_i1	Lneg_g06445	86.034	ref|XP_011162219.1|	trichohyalin isoform X1 [Solenopsis invicta]	1.09e-92	269
Lneg_g06447_i1	Lneg_g06447	99.837	gb|KMQ95685.1|	ras gtpase-activating protein-binding protein 2 [Lasius niger]	0	1227
Lneg_g06448_i1	Lneg_g06448	91.034	ref|XP_024877880.1|	SPARC [Temnothorax curvispinosus]	7.21e-180	500
Lneg_g06449_i1	Lneg_g06449	96.257	gb|KMQ96722.1|	hypothetical protein RF55_2983 [Lasius niger]	2.49e-130	373
Lneg_g06450_i1	Lneg_g06450	98.026	gb|KMQ95159.1|	ubiquinone biosynthesis monooxygenase coq6 [Lasius niger]	4.41e-102	306
Lneg_g06452_i1	Lneg_g06452	89.847	ref|XP_012231002.1|	PREDICTED: uncharacterized aarF domain-containing protein kinase 1 [Linepithema humile]	0	983
Lneg_g06453_i1	Lneg_g06453	41.606	gb|KMQ91882.1|	50s ribosomal protein l11 [Lasius niger]	5.5e-31	112
Lneg_g06454_i1	Lneg_g06454	36.531	ref|XP_039306734.1|	uncharacterized protein LOC113003640 [Solenopsis invicta]	5.04e-40	144
Lneg_g06455_i1	Lneg_g06455	60.077	ref|NP_611113.1|	uncharacterized protein Dmel_CG7747 [Drosophila melanogaster]	0	661
Lneg_g06456_i2	Lneg_g06456	94.881	ref|XP_024871960.1|	leupaxin isoform X8 [Temnothorax curvispinosus]	0	1145
Lneg_g06457_i1	Lneg_g06457	59.636	ref|XP_024871972.1|	uncharacterized protein LOC112454688 [Temnothorax curvispinosus]	1.81e-88	275
Lneg_g06458_i1	Lneg_g06458	97.323	gb|KMQ94722.1|	hypothetical protein RF55_5109 [Lasius niger]	0	1231
Lneg_g06460_i1	Lneg_g06460	65	ref|XP_026827102.1|	neuroendocrine convertase 1 [Ooceraea biroi]	8.58e-83	261
Lneg_g06461_i1	Lneg_g06461	95.089	ref|XP_024889814.1|	uncharacterized protein LOC112466135 [Temnothorax curvispinosus]	4.41e-145	449
Lneg_g06462_i1	Lneg_g06462	75	ref|XP_024871334.1|	glutamate receptor ionotropic, kainate 2 isoform X2 [Temnothorax curvispinosus]	2.66e-39	145
Lneg_g06465_i1	Lneg_g06465	85.194	ref|XP_018060105.1|	PREDICTED: integrin beta-PS-like [Atta colombica]	0	1483
Lneg_g06468_i1	Lneg_g06468	100	gb|KMQ97687.1|	26s protease regulatory subunit 7 [Lasius niger]	0	891
Lneg_g06471_i1	Lneg_g06471	72.966	ref|XP_024886108.1|	uncharacterized protein LOC112463774 [Temnothorax curvispinosus]	0	1109
Lneg_g06472_i1	Lneg_g06472	97.778	ref|XP_011331805.1|	ras-related and estrogen-regulated growth inhibitor [Ooceraea biroi]	1.61e-57	180
Lneg_g06473_i1	Lneg_g06473	74.76	ref|XP_024884976.1|	serine-protein kinase ATM [Temnothorax curvispinosus]	0	4337
Lneg_g06474_i1	Lneg_g06474	54.63	ref|NP_001027443.1|	uncharacterized protein Dmel_CG33785 [Drosophila melanogaster]	1.4e-37	125
Lneg_g06475_i1	Lneg_g06475	51.869	ref|XP_016768797.1|	yrdC domain-containing protein, mitochondrial [Apis mellifera]	8.71e-74	227
Lneg_g06476_i1	Lneg_g06476	90.038	ref|XP_012222699.1|	PREDICTED: protein LMBR1L [Linepithema humile]	0	909
Lneg_g06477_i1	Lneg_g06477	74.877	ref|XP_024879362.1|	uncharacterized protein LOC112459482 [Temnothorax curvispinosus]	1.5e-93	282
Lneg_g06478_i1	Lneg_g06478	34.211	ref|XP_026827633.1|	uncharacterized protein PF11_0207-like [Ooceraea biroi]	3.12e-08	55.5
Lneg_g06482_i1	Lneg_g06482	45.038	ref|XP_011061993.1|	PREDICTED: probable G-protein coupled receptor Mth-like 3 isoform X2 [Acromyrmex echinatior]	2.09e-45	162
Lneg_g06483_i2	Lneg_g06483	41.994	ref|XP_012226244.1|	PREDICTED: LOW QUALITY PROTEIN: G-protein coupled receptor Mth2-like [Linepithema humile]	1.71e-155	464
Lneg_g06484_i1	Lneg_g06484	50	gb|KMR04537.1|	ester hydrolase c11orf54-like protein [Lasius niger]	3.66e-09	55.1
Lneg_g06485_i1	Lneg_g06485	73.697	ref|XP_024890958.1|	uncharacterized protein LOC112466853 [Temnothorax curvispinosus]	0	595
Lneg_g06486_i1	Lneg_g06486	78	ref|NP_524396.1|	cap binding protein 20 [Drosophila melanogaster]	1.22e-88	258
Lneg_g06487_i2	Lneg_g06487	85.496	ref|XP_024890953.1|	uncharacterized protein LOC112466849 [Temnothorax curvispinosus]	1.01e-80	236
Lneg_g06488_i1	Lneg_g06488	81.89	ref|XP_011164869.1|	MICOS complex subunit MIC27 [Solenopsis invicta]	1.85e-150	422
Lneg_g06489_i1	Lneg_g06489	93.487	ref|XP_011164873.1|	regulator of G-protein signaling 7 isoform X2 [Solenopsis invicta]	0	1001
Lneg_g06490_i1	Lneg_g06490	73.892	ref|XP_024890950.1|	monocarboxylate transporter 13-like [Temnothorax curvispinosus]	0	893
Lneg_g06491_i1	Lneg_g06491	34.711	ref|XP_039303526.1|	E3 SUMO-protein ligase ZBED1-like [Solenopsis invicta]	1.25e-14	74.3
Lneg_g06494_i1	Lneg_g06494	99.398	gb|KMQ92174.1|	chitin synthase 8, partial [Lasius niger]	0	709
Lneg_g06495_i1	Lneg_g06495	93.839	ref|XP_011341129.1|	uncharacterized protein LOC105281542 isoform X1 [Ooceraea biroi]	1.93e-134	413
Lneg_g06497_i1	Lneg_g06497	92.545	ref|XP_011164399.1|	glucose dehydrogenase [FAD, quinone] [Solenopsis invicta]	0	763
Lneg_g06498_i1	Lneg_g06498	85.714	gb|KMQ95412.1|	glucose dehydrogenase, partial [Lasius niger]	0	523
Lneg_g06499_i1	Lneg_g06499	97.674	gb|KMQ95413.1|	endoglucanase 2-like protein [Lasius niger]	0	961
Lneg_g06500_i1	Lneg_g06500	99.461	gb|KMQ93939.1|	adp-dependent glucokinase-like protein [Lasius niger]	0	771
Lneg_g06501_i1	Lneg_g06501	97.602	gb|KMQ93938.1|	zinc finger protein 318 [Lasius niger]	0	2240
Lneg_g06502_i1	Lneg_g06502	97.351	gb|KMQ93937.1|	hypothetical protein RF55_5928 [Lasius niger]	1.61e-100	299
Lneg_g06503_i1	Lneg_g06503	87.919	ref|XP_011173082.1|	transmembrane protein 231 [Solenopsis invicta]	0	556
Lneg_g06504_i1	Lneg_g06504	99.231	gb|KMQ97967.1|	ubiquitin-conjugating enzyme e2q-like protein [Lasius niger]	0	539
Lneg_g06505_i1	Lneg_g06505	91.242	ref|XP_011339981.1|	large neutral amino acids transporter small subunit 2 isoform X3 [Ooceraea biroi]	0	871
Lneg_g06506_i1	Lneg_g06506	99.575	gb|KMQ97965.1|	rab3 gtpase-activating protein catalytic subunit [Lasius niger]	0	989
Lneg_g06507_i1	Lneg_g06507	90.247	ref|XP_026826013.1|	vasorin [Ooceraea biroi]	0	1513
Lneg_g06508_i1	Lneg_g06508	75.722	ref|XP_012232222.1|	PREDICTED: transport and Golgi organization protein 6 homolog isoform X2 [Linepithema humile]	0	1453
Lneg_g06509_i1	Lneg_g06509	86.275	ref|XP_011173075.1|	WW domain-containing oxidoreductase [Solenopsis invicta]	0	755
Lneg_g06510_i1	Lneg_g06510	63.768	ref|NP_524185.1|	mitochondrial ribosomal protein L15 [Drosophila melanogaster]	1.9e-131	377
Lneg_g06511_i1	Lneg_g06511	99.793	gb|KMQ98202.1|	cytoplasmic dynein 1 light intermediate chain 2 [Lasius niger]	0	1000
Lneg_g06514_i1	Lneg_g06514	80	ref|XP_011175928.2|	extensin [Solenopsis invicta]	1.59e-48	159
Lneg_g06515_i1	Lneg_g06515	90.795	ref|XP_024872686.1|	lysophospholipid acyltransferase 5-like [Temnothorax curvispinosus]	0	909
Lneg_g06517_i1	Lneg_g06517	85.746	ref|XP_026296526.1|	uncharacterized protein LOC727639 [Apis mellifera]	0	809
Lneg_g06519_i1	Lneg_g06519	83.086	ref|XP_024873565.1|	LOW QUALITY PROTEIN: WD repeat-containing protein 63-like [Temnothorax curvispinosus]	0	915
Lneg_g06521_i1	Lneg_g06521	81.897	ref|XP_024887166.1|	protein phosphatase 1L [Temnothorax curvispinosus]	0	582
Lneg_g06523_i1	Lneg_g06523	100	gb|KMQ97605.1|	protein turtle [Lasius niger]	1.14e-141	396
Lneg_g06524_i1	Lneg_g06524	70.356	ref|XP_024871549.1|	protein claret segregational-like [Temnothorax curvispinosus]	3.12e-124	374
Lneg_g06525_i3	Lneg_g06525	81.409	ref|XP_012226256.1|	PREDICTED: aromatic-L-amino-acid decarboxylase-like [Linepithema humile]	0	905
Lneg_g06527_i1	Lneg_g06527	72.321	ref|XP_011163620.1|	uncharacterized protein LOC105198567 [Solenopsis invicta]	0	1726
Lneg_g06528_i1	Lneg_g06528	90.248	ref|XP_011059073.1|	PREDICTED: solute carrier family 46 member 3-like [Acromyrmex echinatior]	0	1036
Lneg_g06529_i2	Lneg_g06529	98.621	gb|KMQ91802.1|	hypothetical protein RF55_8289 [Lasius niger]	3.15e-105	299
Lneg_g06530_i1	Lneg_g06530	58.969	ref|NP_648767.1|	uncharacterized protein Dmel_CG7275 [Drosophila melanogaster]	0	579
Lneg_g06531_i1	Lneg_g06531	96.408	ref|XP_026823998.1|	tensin-1 isoform X1 [Ooceraea biroi]	0	1048
Lneg_g06532_i1	Lneg_g06532	100	gb|KMQ98132.1|	activator of 90 kda heat shock protein atpase 1-like protein [Lasius niger]	0	693
Lneg_g06534_i1	Lneg_g06534	97.739	ref|XP_011164777.2|	septin-2 isoform X1 [Solenopsis invicta]	0	795
Lneg_g06535_i1	Lneg_g06535	89.474	ref|XP_018054861.1|	PREDICTED: fructose-1,6-bisphosphatase 1 [Atta colombica]	0	635
Lneg_g06537_i1	Lneg_g06537	92.683	gb|KMQ85949.1|	hypothetical protein RF55_15223 [Lasius niger]	1.33e-19	86.3
Lneg_g06538_i1	Lneg_g06538	80.874	ref|XP_024890439.1|	gonadotropin-releasing hormone receptor [Temnothorax curvispinosus]	1.86e-99	301
Lneg_g06539_i1	Lneg_g06539	54.945	ref|XP_026824904.1|	uncharacterized protein LOC113561822 [Ooceraea biroi]	4.83e-47	155
Lneg_g06540_i1	Lneg_g06540	94.783	ref|XP_018059965.1|	PREDICTED: fibroblast growth factor 18 [Atta colombica]	8.58e-165	457
Lneg_g06541_i1	Lneg_g06541	97.081	ref|XP_018048128.1|	PREDICTED: monocarboxylate transporter 3 isoform X3 [Atta colombica]	0	1575
Lneg_g06544_i2	Lneg_g06544	97.59	gb|KMQ94477.1|	mitochondrial fission process protein 1-like protein [Lasius niger]	3.47e-120	340
Lneg_g06545_i1	Lneg_g06545	98.958	gb|KMQ94478.1|	n-acetylglucosaminyl-phosphatidylinositol de-n-acetylase-like protein [Lasius niger]	0	587
Lneg_g06546_i2	Lneg_g06546	90.492	ref|XP_011058331.1|	PREDICTED: proteolipid protein DM beta isoform X1 [Acromyrmex echinatior]	0	579
Lneg_g06547_i2	Lneg_g06547	81.992	ref|XP_011345935.2|	serine/threonine-protein kinase PLK4 [Ooceraea biroi]	0	1287
Lneg_g06548_i1	Lneg_g06548	82.09	ref|XP_024879673.1|	uncharacterized protein LOC112459670 [Temnothorax curvispinosus]	0	1491
Lneg_g06549_i1	Lneg_g06549	40	ref|XP_026828560.1|	enolase-phosphatase E1 [Ooceraea biroi]	1.95e-10	68.2
Lneg_g06550_i1	Lneg_g06550	99.013	gb|KMQ95008.1|	putative methyltransferase-like protein 15-like protein [Lasius niger]	0	621
Lneg_g06551_i1	Lneg_g06551	88.367	ref|XP_011329732.1|	C-1-tetrahydrofolate synthase, cytoplasmic [Ooceraea biroi]	0	1713
Lneg_g06555_i1	Lneg_g06555	88.321	ref|XP_024886352.1|	uncharacterized protein LOC112463900 [Temnothorax curvispinosus]	3.55e-179	498
Lneg_g06556_i1	Lneg_g06556	80.78	ref|XP_024894165.1|	E3 ubiquitin-protein ligase RNF34 [Temnothorax curvispinosus]	0	567
Lneg_g06557_i1	Lneg_g06557	99.083	gb|KMQ86190.1|	vacuolar protein-sorting-associated protein 25 [Lasius niger]	1.34e-75	224
Lneg_g06558_i1	Lneg_g06558	92.5	ref|XP_024880890.1|	cyclin-dependent kinases regulatory subunit [Temnothorax curvispinosus]	1.24e-49	153
Lneg_g06560_i1	Lneg_g06560	99.881	gb|KMQ94183.1|	elongation factor 2 [Lasius niger]	0	1759
Lneg_g06561_i1	Lneg_g06561	78.392	ref|XP_025996445.1|	uncharacterized protein LOC105198830 [Solenopsis invicta]	0	656
Lneg_g06562_i1	Lneg_g06562	96.934	gb|KMQ87406.1|	wd repeat-containing protein 23, partial [Lasius niger]	0	858
Lneg_g06563_i1	Lneg_g06563	44.444	ref|XP_024884582.1|	uncharacterized protein PF11_0207-like [Temnothorax curvispinosus]	1.42e-06	49.7
Lneg_g06564_i1	Lneg_g06564	35.766	ref|XP_039304623.1|	uncharacterized protein LOC120357652 [Solenopsis invicta]	3.34e-20	90.5
Lneg_g06566_i1	Lneg_g06566	81.538	ref|XP_024893639.1|	uncharacterized protein LOC112468612 [Temnothorax curvispinosus]	5.77e-24	95.9
Lneg_g06567_i1	Lneg_g06567	77.558	ref|XP_024884048.1|	syntaxin-17 [Temnothorax curvispinosus]	4.42e-174	486
Lneg_g06568_i1	Lneg_g06568	82.24	ref|XP_024873565.1|	LOW QUALITY PROTEIN: WD repeat-containing protein 63-like [Temnothorax curvispinosus]	0	1036
Lneg_g06569_i1	Lneg_g06569	92.606	ref|XP_011343079.1|	lachesin [Ooceraea biroi]	0	554
Lneg_g06570_i2	Lneg_g06570	99.317	gb|KMQ92479.1|	protein downstream neighbor of son-like protein [Lasius niger]	0	1215
Lneg_g06571_i1	Lneg_g06571	91.579	ref|XP_024869315.1|	zinc finger and BTB domain-containing protein 14-like isoform X1 [Temnothorax curvispinosus]	0	889
Lneg_g06572_i1	Lneg_g06572	97.659	ref|XP_024869309.1|	probable G-protein coupled receptor CG31760 isoform X2 [Temnothorax curvispinosus]	0	617
Lneg_g06579_i1	Lneg_g06579	47.368	ref|XP_024887726.1|	uncharacterized protein LOC112464774 [Temnothorax curvispinosus]	3.76e-18	78.6
Lneg_g06582_i2	Lneg_g06582	94.118	ref|XP_011165475.2|	uncharacterized protein LOC105199890 [Solenopsis invicta]	0	1013
Lneg_g06583_i1	Lneg_g06583	80.116	ref|XP_018050702.1|	PREDICTED: homeobox protein invected-like [Atta colombica]	0	698
Lneg_g06584_i1	Lneg_g06584	86.517	ref|XP_011340266.2|	microtubule-associated protein futsch [Ooceraea biroi]	6.03e-27	111
Lneg_g06588_i1	Lneg_g06588	39.474	ref|XP_039303306.1|	uncharacterized protein LOC120357263 [Solenopsis invicta]	2.44e-06	45.1
Lneg_g06590_i1	Lneg_g06590	26.765	ref|NP_648320.1|	uncharacterized protein Dmel_CG3434 [Drosophila melanogaster]	3.28e-31	122
Lneg_g06591_i1	Lneg_g06591	60.976	ref|XP_012215899.1|	PREDICTED: N-alpha-acetyltransferase 20 [Linepithema humile]	9.56e-40	134
Lneg_g06592_i1	Lneg_g06592	89.987	ref|XP_024884055.1|	carnitine O-palmitoyltransferase 1, liver isoform isoform X1 [Temnothorax curvispinosus]	0	1504
Lneg_g06593_i1	Lneg_g06593	91.139	ref|XP_011339209.1|	uncharacterized protein LOC105280389 [Ooceraea biroi]	1.27e-46	145
Lneg_g06594_i1	Lneg_g06594	94.023	gb|KMQ95701.1|	carnitine o-palmitoyltransferase liver isoform, partial [Lasius niger]	0	813
Lneg_g06595_i1	Lneg_g06595	81.379	ref|XP_018051073.1|	PREDICTED: spermidine synthase [Atta colombica]	0	506
Lneg_g06596_i1	Lneg_g06596	95.522	ref|XP_026829757.1|	protein single-minded [Ooceraea biroi]	5.87e-35	130
Lneg_g06597_i1	Lneg_g06597	92.599	ref|XP_011055858.1|	PREDICTED: solute carrier family 41 member 1-like isoform X1 [Acromyrmex echinatior]	0	1038
Lneg_g06598_i1	Lneg_g06598	89.942	ref|XP_012227281.1|	PREDICTED: solute carrier family 41 member 1-like [Linepithema humile]	0	951
Lneg_g06603_i1	Lneg_g06603	88.415	ref|XP_024870140.1|	transmembrane protein 161B [Temnothorax curvispinosus]	0	900
Lneg_g06604_i1	Lneg_g06604	64.255	ref|XP_011166045.3|	uncharacterized protein LOC105200267 [Solenopsis invicta]	3.92e-82	247
Lneg_g06605_i1	Lneg_g06605	93.373	ref|XP_011337790.1|	muscle-specific protein 20 [Ooceraea biroi]	4.13e-117	331
Lneg_g06606_i2	Lneg_g06606	91.876	ref|XP_011061831.1|	PREDICTED: uncharacterized protein LOC105150439 [Acromyrmex echinatior]	0	928
Lneg_g06607_i1	Lneg_g06607	67.778	ref|NP_477479.1|	uncharacterized protein Dmel_CG6712 [Drosophila melanogaster]	1.49e-131	383
Lneg_g06609_i1	Lneg_g06609	98.901	gb|KMQ83757.1|	thioredoxin-related transmembrane protein [Lasius niger]	7.87e-63	191
Lneg_g06610_i1	Lneg_g06610	95.588	ref|XP_011167883.1|	complexin isoform X1 [Solenopsis invicta]	1.28e-38	128
Lneg_g06611_i1	Lneg_g06611	90	ref|XP_012232408.1|	PREDICTED: uncharacterized protein LOC105678019 isoform X5 [Linepithema humile]	1.06e-93	300
Lneg_g06612_i1	Lneg_g06612	67.974	ref|XP_024888700.1|	short-chain dehydrogenase/reductase family 16C member 6-like isoform X1 [Temnothorax curvispinosus]	9.87e-157	443
Lneg_g06613_i1	Lneg_g06613	65.417	ref|XP_012219733.1|	PREDICTED: short-chain dehydrogenase/reductase family 16C member 6-like isoform X1 [Linepithema humile]	6.36e-116	337
Lneg_g06614_i1	Lneg_g06614	86.677	ref|XP_012223017.1|	PREDICTED: brachyury protein [Linepithema humile]	0	975
Lneg_g06615_i3	Lneg_g06615	42	ref|NP_001259052.1|	Rad23, isoform C [Drosophila melanogaster]	5.6e-92	285
Lneg_g06616_i1	Lneg_g06616	72.222	ref|XP_024872815.1|	dolichol-phosphate mannosyltransferase subunit 3 [Temnothorax curvispinosus]	1.07e-44	142
Lneg_g06617_i1	Lneg_g06617	33.929	gb|KMQ91313.1|	50s ribosomal protein l16 [Lasius niger]	3.08e-06	48.5
Lneg_g06618_i1	Lneg_g06618	69.565	gb|KMQ86029.1|	glutaredoxin-related protein 5 [Lasius niger]	2.19e-46	147
Lneg_g06619_i2	Lneg_g06619	69.426	ref|XP_011156232.2|	4-coumarate--CoA ligase 1 [Solenopsis invicta]	0	875
Lneg_g06620_i1	Lneg_g06620	90.893	ref|XP_012232704.1|	PREDICTED: LOW QUALITY PROTEIN: transmembrane protein 132C [Linepithema humile]	0	959
Lneg_g06621_i1	Lneg_g06621	81.176	ref|XP_025986583.1|	diacylglycerol O-acyltransferase 1 [Solenopsis invicta]	2.39e-42	146
Lneg_g06623_i1	Lneg_g06623	69.055	ref|XP_011165699.2|	nucleolar protein 9 [Solenopsis invicta]	0	854
Lneg_g06624_i1	Lneg_g06624	85.384	ref|XP_011052043.1|	PREDICTED: protein CBFA2T2 [Acromyrmex echinatior]	0	1020
Lneg_g06625_i1	Lneg_g06625	97.01	ref|XP_011059273.1|	PREDICTED: echinoderm microtubule-associated protein-like 2 isoform X1 [Acromyrmex echinatior]	0	1827
Lneg_g06627_i1	Lneg_g06627	88.75	ref|XP_011334898.2|	uncharacterized protein LOC105277892 isoform X1 [Ooceraea biroi]	1.4e-140	425
Lneg_g06629_i1	Lneg_g06629	41.985	gb|KMQ85038.1|	hypothetical protein RF55_16681 [Lasius niger]	1.39e-10	58.2
Lneg_g06631_i1	Lneg_g06631	56.863	gb|KMQ85127.1|	hypothetical protein RF55_16503 [Lasius niger]	2.27e-27	101
Lneg_g06633_i1	Lneg_g06633	93.878	ref|XP_011348721.1|	max-like protein X [Ooceraea biroi]	4.57e-176	486
Lneg_g06634_i1	Lneg_g06634	67.368	ref|XP_026826099.1|	uncharacterized protein LOC105285890 [Ooceraea biroi]	1.17e-36	122
Lneg_g06635_i1	Lneg_g06635	65.098	ref|XP_024882507.1|	uncharacterized protein LOC112461483 [Temnothorax curvispinosus]	3.54e-113	329
Lneg_g06637_i1	Lneg_g06637	99.587	gb|KMQ94846.1|	gtp-binding protein parf [Lasius niger]	8.88e-172	510
Lneg_g06638_i1	Lneg_g06638	68.106	ref|XP_011345716.1|	uncharacterized protein LOC105284126 [Ooceraea biroi]	7.56e-171	487
Lneg_g06639_i1	Lneg_g06639	30.415	ref|XP_011167464.1|	F-box only protein 21 [Solenopsis invicta]	1.07e-68	236
Lneg_g06640_i1	Lneg_g06640	89.068	ref|XP_025988175.1|	histone-lysine N-methyltransferase MECOM isoform X1 [Solenopsis invicta]	0	866
Lneg_g06641_i1	Lneg_g06641	75	ref|XP_011165510.1|	LIM and SH3 domain protein Lasp isoform X2 [Solenopsis invicta]	1.8e-40	139
Lneg_g06642_i1	Lneg_g06642	84.177	ref|XP_026828688.1|	3-hydroxyisobutyrate dehydrogenase, mitochondrial [Ooceraea biroi]	0	550
Lneg_g06646_i1	Lneg_g06646	99.432	gb|KMQ96965.1|	multidrug resistance protein 49-like protein [Lasius niger]	1.8e-119	370
Lneg_g06647_i1	Lneg_g06647	97.872	gb|KMQ98121.1|	eukaryotic translation initiation factor 5 [Lasius niger]	1.21e-17	77
Lneg_g06648_i1	Lneg_g06648	99.341	gb|KMQ98121.1|	eukaryotic translation initiation factor 5 [Lasius niger]	0	934
Lneg_g06649_i1	Lneg_g06649	93.701	gb|KMQ98122.1|	ribonucleoside-diphosphate reductase subunit m2 [Lasius niger]	0	731
Lneg_g06650_i1	Lneg_g06650	89.189	ref|XP_012215408.1|	PREDICTED: 1,2-dihydroxy-3-keto-5-methylthiopentene dioxygenase [Linepithema humile]	1.15e-125	353
Lneg_g06651_i2	Lneg_g06651	47.017	ref|XP_024883798.1|	uncharacterized protein LOC112462312 [Temnothorax curvispinosus]	0	850
Lneg_g06652_i1	Lneg_g06652	100	ref|XP_024883799.1|	ras-related protein Rap-2a [Temnothorax curvispinosus]	3.74e-135	377
Lneg_g06653_i1	Lneg_g06653	41.363	ref|NP_608635.1|	uncharacterized protein Dmel_CG7289 [Drosophila melanogaster]	6.93e-171	503
Lneg_g06654_i1	Lneg_g06654	95.136	ref|XP_018044967.1|	PREDICTED: metabotropic glutamate receptor 8-like, partial [Atta colombica]	0	1036
Lneg_g06655_i1	Lneg_g06655	79.121	ref|XP_039310161.1|	metabotropic glutamate receptor 8 isoform X5 [Solenopsis invicta]	1.36e-36	135
Lneg_g06658_i1	Lneg_g06658	32.797	ref|XP_024883966.1|	uncharacterized protein LOC112462434 [Temnothorax curvispinosus]	8.24e-33	125
Lneg_g06660_i1	Lneg_g06660	90.606	ref|XP_011068970.1|	PREDICTED: protein farnesyltransferase/geranylgeranyltransferase type-1 subunit alpha [Acromyrmex echinatior]	0	628
Lneg_g06662_i1	Lneg_g06662	77.098	ref|NP_001207416.1|	peroxidase [Apis mellifera]	0	1170
Lneg_g06663_i1	Lneg_g06663	99.842	gb|KMQ94352.1|	u4 u6 small nuclear ribonucleoprotein prp3 [Lasius niger]	0	1302
Lneg_g06665_i1	Lneg_g06665	98.985	gb|KMR04869.1|	ataxin-2 [Lasius niger]	0	774
Lneg_g06666_i1	Lneg_g06666	56.176	gb|KMQ87983.1|	hypothetical protein RF55_12606 [Lasius niger]	0	624
Lneg_g06667_i1	Lneg_g06667	69.281	ref|XP_026829122.1|	uncharacterized protein LOC113562823 [Ooceraea biroi]	2.24e-72	216
Lneg_g06670_i1	Lneg_g06670	94.567	gb|KMQ97151.1|	laminin subunit alpha-1 [Lasius niger]	0	3805
Lneg_g06671_i1	Lneg_g06671	99.048	ref|XP_026824956.1|	disks large 1 tumor suppressor protein isoform X19 [Ooceraea biroi]	1.11e-149	441
Lneg_g06673_i1	Lneg_g06673	83.835	ref|XP_011332200.1|	uncharacterized protein LOC105276360 [Ooceraea biroi]	5.5e-169	469
Lneg_g06674_i1	Lneg_g06674	85.016	ref|XP_024885241.1|	uncharacterized protein LOC112463225 [Temnothorax curvispinosus]	0	558
Lneg_g06680_i2	Lneg_g06680	74.522	ref|XP_012221740.1|	PREDICTED: scavenger receptor class B member 1 isoform X1 [Linepithema humile]	2.08e-77	243
Lneg_g06681_i1	Lneg_g06681	97.068	gb|KMQ95239.1|	hypothetical protein RF55_4558 [Lasius niger]	0	5181
Lneg_g06682_i1	Lneg_g06682	79.562	ref|XP_024883689.1|	fasciclin-3 isoform X3 [Temnothorax curvispinosus]	6.2e-67	213
Lneg_g06683_i1	Lneg_g06683	75.48	ref|XP_026300133.1|	fasciclin-3 isoform X8 [Apis mellifera]	0	693
Lneg_g06685_i1	Lneg_g06685	53.977	ref|XP_024873378.1|	uncharacterized protein LOC112455598 [Temnothorax curvispinosus]	3.14e-122	358
Lneg_g06686_i1	Lneg_g06686	76.759	ref|XP_011351126.1|	E3 ubiquitin-protein ligase rnf8-A [Ooceraea biroi]	0	736
Lneg_g06687_i1	Lneg_g06687	76.652	ref|XP_012228566.1|	PREDICTED: calcyclin-binding protein [Linepithema humile]	4.82e-127	360
Lneg_g06688_i1	Lneg_g06688	87.004	ref|XP_011347448.1|	1-acyl-sn-glycerol-3-phosphate acyltransferase alpha [Ooceraea biroi]	0	513
Lneg_g06689_i1	Lneg_g06689	84.962	ref|XP_039310510.1|	aquaporin-11 [Solenopsis invicta]	1.87e-169	471
Lneg_g06691_i1	Lneg_g06691	92.315	ref|XP_024886920.1|	1-phosphatidylinositol 4,5-bisphosphate phosphodiesterase-like [Temnothorax curvispinosus]	0	2028
Lneg_g06692_i1	Lneg_g06692	92.581	ref|XP_024886955.1|	sodium- and chloride-dependent GABA transporter ine isoform X3 [Temnothorax curvispinosus]	0	1203
Lneg_g06693_i1	Lneg_g06693	72.441	ref|XP_018059314.1|	PREDICTED: laminin subunit alpha-1 [Atta colombica]	2.6e-54	185
Lneg_g06694_i3	Lneg_g06694	78.899	ref|XP_011058819.1|	PREDICTED: neuromedin-B receptor [Acromyrmex echinatior]	0	692
Lneg_g06695_i1	Lneg_g06695	76.855	ref|XP_024886172.1|	uncharacterized protein LOC112463810 isoform X4 [Temnothorax curvispinosus]	0	858
Lneg_g06696_i1	Lneg_g06696	99.18	gb|KMQ88326.1|	origin recognition complex subunit 1, partial [Lasius niger]	0	758
Lneg_g06697_i1	Lneg_g06697	56.034	ref|XP_006563594.1|	uncharacterized protein LOC102655585 [Apis mellifera]	1.94e-42	141
Lneg_g06698_i1	Lneg_g06698	62.234	ref|XP_392194.2|	acidic fibroblast growth factor intracellular-binding protein [Apis mellifera]	2.65e-68	215
Lneg_g06699_i1	Lneg_g06699	63.248	ref|XP_024880675.1|	cysteine desulfurase, mitochondrial [Temnothorax curvispinosus]	3.19e-131	383
Lneg_g06700_i1	Lneg_g06700	27.162	ref|XP_024873600.1|	O-acyltransferase like protein-like [Temnothorax curvispinosus]	2.33e-68	241
Lneg_g06701_i1	Lneg_g06701	96.311	gb|KMQ96882.1|	transcription factor gata-4 [Lasius niger]	0	923
Lneg_g06703_i1	Lneg_g06703	96.429	ref|XP_011172135.1|	plastin-2 isoform X2 [Solenopsis invicta]	0	1234
Lneg_g06704_i1	Lneg_g06704	87.447	ref|XP_039312564.1|	ectopic P granules protein 5 homolog isoform X1 [Solenopsis invicta]	0	4634
Lneg_g06705_i1	Lneg_g06705	84.889	ref|XP_024892155.1|	putative lipoyltransferase 2, mitochondrial [Temnothorax curvispinosus]	1.97e-141	397
Lneg_g06707_i1	Lneg_g06707	43.902	gb|KMQ83382.1|	transcription factor adf-1 [Lasius niger]	2.98e-30	114
Lneg_g06708_i1	Lneg_g06708	90.551	ref|XP_011161558.1|	muscle-specific homeobox protein tinman [Solenopsis invicta]	2e-167	483
Lneg_g06710_i1	Lneg_g06710	83.333	gb|KMR05362.1|	transmembrane protein 132d [Lasius niger]	1.58e-93	274
Lneg_g06711_i1	Lneg_g06711	93.345	ref|XP_018043705.1|	PREDICTED: diacylglycerol kinase 1 [Atta colombica]	0	1088
Lneg_g06712_i1	Lneg_g06712	83.333	ref|XP_012223426.1|	PREDICTED: probable G-protein coupled receptor B0563.6 isoform X2 [Linepithema humile]	1e-33	125
Lneg_g06715_i1	Lneg_g06715	91.356	gb|KMQ94424.1|	dna polymerase epsilon subunit 2 [Lasius niger]	0	947
Lneg_g06716_i1	Lneg_g06716	96.094	ref|XP_011155473.1|	cyclin-dependent kinase-like 4 isoform X2 [Solenopsis invicta]	0	769
Lneg_g06718_i2	Lneg_g06718	59.861	ref|XP_024883811.1|	angio-associated migratory cell protein-like [Temnothorax curvispinosus]	1.26e-176	502
Lneg_g06719_i1	Lneg_g06719	80.465	ref|XP_011330392.1|	UPF0598 protein CG30010 [Ooceraea biroi]	1.65e-125	356
Lneg_g06720_i1	Lneg_g06720	90.837	ref|XP_024883809.1|	katanin p80 WD40 repeat-containing subunit B1-like isoform X1 [Temnothorax curvispinosus]	0	1623
Lneg_g06722_i1	Lneg_g06722	76.163	ref|XP_011334097.1|	mucin-2 [Ooceraea biroi]	0	1229
Lneg_g06723_i1	Lneg_g06723	31.66	ref|XP_026827851.1|	uncharacterized protein LOC113562470 [Ooceraea biroi]	4.85e-23	98.6
Lneg_g06724_i1	Lneg_g06724	97.737	ref|XP_012224434.1|	PREDICTED: facilitated trehalose transporter Tret1-2 homolog isoform X1 [Linepithema humile]	0	972
Lneg_g06727_i1	Lneg_g06727	69.523	ref|XP_024873034.1|	polycomb group protein Psc-like [Temnothorax curvispinosus]	0	1013
Lneg_g06728_i1	Lneg_g06728	42.157	ref|XP_012220290.1|	PREDICTED: F-box only protein 21-like [Linepithema humile]	4.96e-36	136
Lneg_g06729_i1	Lneg_g06729	25.225	ref|XP_011065259.1|	PREDICTED: uncharacterized protein LOC105152590 [Acromyrmex echinatior]	2.12e-06	52.4
Lneg_g06730_i1	Lneg_g06730	26.389	ref|XP_012225323.1|	PREDICTED: uncharacterized protein LOC105673915 [Linepithema humile]	5.84e-06	51.6
Lneg_g06731_i3	Lneg_g06731	77.074	ref|XP_011049747.1|	PREDICTED: U3 small nucleolar RNA-associated protein 18 homolog isoform X2 [Acromyrmex echinatior]	0	741
Lneg_g06733_i1	Lneg_g06733	45.378	ref|XP_024877803.1|	uncharacterized protein LOC112458412 [Temnothorax curvispinosus]	1.33e-25	101
Lneg_g06735_i1	Lneg_g06735	92.638	gb|KMQ82216.1|	ubiquitin carboxyl-terminal hydrolase [Lasius niger]	1.4e-72	218
Lneg_g06741_i1	Lneg_g06741	37.186	ref|XP_026825165.1|	uncharacterized protein LOC105286178 [Ooceraea biroi]	3.04e-37	132
Lneg_g06743_i1	Lneg_g06743	92.941	ref|XP_011352534.1|	nucleoside diphosphate kinase [Ooceraea biroi]	3.69e-118	333
Lneg_g06744_i1	Lneg_g06744	69.62	ref|XP_024881588.1|	lipopolysaccharide-induced tumor necrosis factor-alpha factor homolog [Temnothorax curvispinosus]	1.21e-38	128
Lneg_g06745_i1	Lneg_g06745	70.238	ref|XP_024881588.1|	lipopolysaccharide-induced tumor necrosis factor-alpha factor homolog [Temnothorax curvispinosus]	7.14e-40	131
Lneg_g06746_i1	Lneg_g06746	65	ref|XP_024881588.1|	lipopolysaccharide-induced tumor necrosis factor-alpha factor homolog [Temnothorax curvispinosus]	1.68e-35	120
Lneg_g06748_i1	Lneg_g06748	26.154	ref|XP_024879170.1|	uncharacterized protein LOC112459356 [Temnothorax curvispinosus]	2.19e-06	54.7
Lneg_g06750_i1	Lneg_g06750	54.106	gb|KMQ89150.1|	hypothetical protein RF55_11248 [Lasius niger]	6.8e-67	207
Lneg_g06753_i1	Lneg_g06753	97.685	gb|KMQ84749.1|	g-protein coupled receptor mth2 [Lasius niger]	4.27e-157	442
Lneg_g06754_i2	Lneg_g06754	99.194	gb|KMQ93977.1|	serine threonine-protein kinase dclk2 [Lasius niger]	0	2305
Lneg_g06755_i1	Lneg_g06755	61.95	ref|XP_026828884.1|	uncharacterized protein LOC105286900 [Ooceraea biroi]	4.77e-104	313
Lneg_g06757_i1	Lneg_g06757	87.349	ref|XP_024881205.1|	GDP-fucose transporter 1-like [Temnothorax curvispinosus]	0	562
Lneg_g06758_i1	Lneg_g06758	69.062	ref|XP_012226222.1|	PREDICTED: gamma-glutamyltransferase 7-like [Linepithema humile]	0	676
Lneg_g06759_i1	Lneg_g06759	87.132	ref|XP_018049752.1|	PREDICTED: gamma-glutamyltransferase 7 [Atta colombica]	2.43e-179	518
Lneg_g06760_i1	Lneg_g06760	97.596	ref|XP_024891329.1|	40S ribosomal protein S8 [Temnothorax curvispinosus]	9.19e-151	419
Lneg_g06761_i1	Lneg_g06761	100	gb|KMQ91453.1|	dna-directed rna polymerase ii subunit rpb2-like protein [Lasius niger]	0	2236
Lneg_g06762_i1	Lneg_g06762	100	gb|KMQ90438.1|	26s protease regulatory subunit 6a-like protein [Lasius niger]	0	876
Lneg_g06763_i1	Lneg_g06763	99.398	ref|XP_011157844.1|	RNA-binding protein 8A [Solenopsis invicta]	6.79e-121	340
Lneg_g06764_i1	Lneg_g06764	68.889	ref|XP_026824241.1|	echinoderm microtubule-associated protein-like CG42247 [Ooceraea biroi]	1.06e-50	177
Lneg_g06765_i1	Lneg_g06765	85.441	ref|XP_018057122.1|	PREDICTED: polycomb protein Asx [Atta colombica]	0	1963
Lneg_g06766_i1	Lneg_g06766	66.667	ref|XP_026831274.1|	uncharacterized protein LOC105281730 [Ooceraea biroi]	9.26e-35	146
Lneg_g06769_i1	Lneg_g06769	50.704	ref|NP_611010.4|	parcas [Drosophila melanogaster]	1.61e-98	313
Lneg_g06770_i1	Lneg_g06770	92.398	gb|KMQ95741.1|	reticulocyte-binding protein 2-like protein a protein [Lasius niger]	0	708
Lneg_g06771_i1	Lneg_g06771	71.186	ref|XP_012224996.1|	PREDICTED: nucleoside diphosphate-linked moiety X motif 8, mitochondrial isoform X1 [Linepithema humile]	1.83e-121	348
Lneg_g06772_i1	Lneg_g06772	100	gb|KMQ90416.1|	splicing factor 3b subunit 3-like protein [Lasius niger]	0	2536
Lneg_g06773_i1	Lneg_g06773	61.842	ref|XP_011346293.1|	uncharacterized protein CG4449 [Ooceraea biroi]	4.1e-128	369
Lneg_g06774_i1	Lneg_g06774	80.365	ref|XP_024889048.1|	tRNA-dihydrouridine(47) synthase [NAD(P)(+)]-like [Temnothorax curvispinosus]	0	1097
Lneg_g06775_i1	Lneg_g06775	66.321	ref|XP_024889229.1|	uncharacterized protein LOC112465737 [Temnothorax curvispinosus]	2.52e-91	268
Lneg_g06776_i1	Lneg_g06776	87.316	ref|XP_011346288.1|	serine/threonine-protein kinase OSR1 [Ooceraea biroi]	0	1183
Lneg_g06777_i1	Lneg_g06777	86.095	ref|XP_012218244.1|	PREDICTED: beta-1,3-galactosyltransferase 6 [Linepithema humile]	0	614
Lneg_g06778_i4	Lneg_g06778	99.11	ref|XP_039311794.1|	protein held out wings [Solenopsis invicta]	0	677
Lneg_g06779_i1	Lneg_g06779	98.268	gb|KMQ98696.1|	zinc finger protein 207 [Lasius niger]	0	889
Lneg_g06780_i1	Lneg_g06780	66.962	ref|XP_039312906.1|	zinc finger and BTB domain-containing protein 41-like [Solenopsis invicta]	9.3e-167	469
Lneg_g06781_i2	Lneg_g06781	44.311	ref|NP_511064.2|	deltex [Drosophila melanogaster]	3.64e-81	271
Lneg_g06782_i1	Lneg_g06782	97.292	ref|XP_024885696.1|	ubiquitin-protein ligase E3B [Temnothorax curvispinosus]	0	2172
Lneg_g06783_i1	Lneg_g06783	98.701	gb|KMQ93662.1|	hairy enhancer-of-split related with yrpw motif protein isoform x1 [Lasius niger]	1.65e-52	162
Lneg_g06784_i1	Lneg_g06784	100	gb|KMQ89638.1|	hairy enhancer-of-split related with yrpw motif protein 2 [Lasius niger]	0	788
Lneg_g06785_i1	Lneg_g06785	56.028	gb|KMQ88293.1|	hypothetical protein RF55_12247 [Lasius niger]	7.56e-29	110
Lneg_g06787_i1	Lneg_g06787	46.383	ref|XP_026829898.1|	uncharacterized protein LOC113563060 [Ooceraea biroi]	1.81e-66	207
Lneg_g06789_i2	Lneg_g06789	65.251	ref|NP_524152.2|	COP9 signalosome subunit 1b [Drosophila melanogaster]	0	666
Lneg_g06790_i1	Lneg_g06790	83.858	ref|NP_523931.1|	signal recognition particle 54k [Drosophila melanogaster]	0	866
Lneg_g06792_i1	Lneg_g06792	81.781	ref|XP_024868883.1|	cytochrome b561 isoform X3 [Temnothorax curvispinosus]	4.77e-149	418
Lneg_g06793_i1	Lneg_g06793	70	ref|NP_651296.1|	uncharacterized protein Dmel_CG7006 [Drosophila melanogaster]	3.56e-98	283
Lneg_g06794_i1	Lneg_g06794	74.667	ref|XP_624607.1|	translocon-associated protein subunit delta [Apis mellifera]	1.06e-79	236
Lneg_g06795_i1	Lneg_g06795	79.2	ref|XP_011337511.1|	proteasome assembly chaperone 2 [Ooceraea biroi]	1.84e-149	419
Lneg_g06796_i1	Lneg_g06796	95.316	ref|XP_024884204.1|	H(+)/Cl(-) exchange transporter 5-like [Temnothorax curvispinosus]	0	943
Lneg_g06797_i1	Lneg_g06797	80.93	ref|XP_024869065.1|	serine--tRNA ligase, mitochondrial [Temnothorax curvispinosus]	0	731
Lneg_g06798_i1	Lneg_g06798	95.844	ref|XP_018047201.1|	PREDICTED: protein krasavietz [Atta colombica]	0	781
Lneg_g06799_i1	Lneg_g06799	28.199	ref|NP_648818.3|	lethal (3) 72Ab [Drosophila melanogaster]	1.89e-87	321
Lneg_g06800_i1	Lneg_g06800	80.848	ref|NP_648818.3|	lethal (3) 72Ab [Drosophila melanogaster]	0	3635
Lneg_g06801_i1	Lneg_g06801	78.947	ref|XP_026827185.1|	uncharacterized protein LOC105282358 [Ooceraea biroi]	1.15e-53	166
Lneg_g06802_i1	Lneg_g06802	57.3	ref|NP_611855.1|	uncharacterized protein Dmel_CG3803 [Drosophila melanogaster]	3.48e-147	426
Lneg_g06803_i1	Lneg_g06803	87.838	ref|XP_024876025.1|	RNA-binding protein pno1 [Temnothorax curvispinosus]	1.06e-130	370
Lneg_g06804_i1	Lneg_g06804	90.981	ref|XP_024876024.1|	EARP-interacting protein homolog [Temnothorax curvispinosus]	0	719
Lneg_g06805_i1	Lneg_g06805	80.063	ref|XP_024882237.1|	MMS19 nucleotide excision repair protein homolog [Temnothorax curvispinosus]	0	1587
Lneg_g06806_i1	Lneg_g06806	66.667	ref|NP_649520.1|	retinophilin [Drosophila melanogaster]	2.05e-74	223
Lneg_g06807_i1	Lneg_g06807	83.333	ref|XP_039314101.1|	cuticle protein 67 [Solenopsis invicta]	3.68e-69	207
Lneg_g06809_i1	Lneg_g06809	79.839	ref|XP_026830702.1|	pyridoxal phosphate homeostasis protein [Ooceraea biroi]	5.63e-152	425
Lneg_g06810_i1	Lneg_g06810	100	gb|KMQ90473.1|	hypothetical protein RF55_9771 [Lasius niger]	0	641
Lneg_g06811_i1	Lneg_g06811	93.543	ref|XP_024874461.1|	GTP-binding protein 2 [Temnothorax curvispinosus]	0	1171
Lneg_g06812_i1	Lneg_g06812	92.286	ref|XP_011160048.1|	uncharacterized protein LOC105196027 [Solenopsis invicta]	0	1199
Lneg_g06813_i1	Lneg_g06813	80.495	ref|XP_011160048.1|	uncharacterized protein LOC105196027 [Solenopsis invicta]	0	1009
Lneg_g06814_i1	Lneg_g06814	38.347	ref|XP_019887607.2|	uncharacterized protein LOC105280928 [Ooceraea biroi]	3.56e-85	290
Lneg_g06818_i1	Lneg_g06818	98.903	gb|KMQ95777.1|	very long-chain specific acyl- mitochondrial [Lasius niger]	0	1312
Lneg_g06819_i1	Lneg_g06819	97.468	ref|XP_011332404.1|	leucine carboxyl methyltransferase 1 [Ooceraea biroi]	0	651
Lneg_g06820_i1	Lneg_g06820	89.362	ref|XP_026298575.1|	glycogenin-1 isoform X3 [Apis mellifera]	0	664
Lneg_g06821_i1	Lneg_g06821	50	ref|XP_012219794.1|	PREDICTED: uncharacterized protein LOC105670703 [Linepithema humile]	8.25e-07	54.7
Lneg_g06822_i1	Lneg_g06822	37.888	ref|XP_011171005.2|	uncharacterized protein LOC105203798 [Solenopsis invicta]	1.57e-61	201
Lneg_g06823_i1	Lneg_g06823	34.451	ref|XP_024893134.1|	uncharacterized protein LOC112468248 [Temnothorax curvispinosus]	8.56e-50	172
Lneg_g06824_i1	Lneg_g06824	79.958	ref|XP_012219760.1|	PREDICTED: ATP-binding cassette sub-family A member 2-like [Linepithema humile]	0	777
Lneg_g06825_i1	Lneg_g06825	91.167	ref|XP_011067272.1|	PREDICTED: short-chain dehydrogenase/reductase family 16C member 6-like [Acromyrmex echinatior]	0	611
Lneg_g06826_i1	Lneg_g06826	74.839	ref|XP_024893137.1|	estradiol 17-beta-dehydrogenase 11-like [Temnothorax curvispinosus]	1.71e-174	487
Lneg_g06827_i1	Lneg_g06827	98.958	gb|KMQ92310.1|	hypothetical protein RF55_7728 [Lasius niger]	2.86e-66	201
Lneg_g06828_i2	Lneg_g06828	98.936	gb|KMQ94981.1|	sodium potassium-transporting atpase subunit beta-1-interacting protein, partial [Lasius niger]	0	774
Lneg_g06834_i1	Lneg_g06834	54.148	ref|XP_011348189.2|	paraneoplastic antigen Ma6E [Ooceraea biroi]	1.37e-56	180
Lneg_g06835_i1	Lneg_g06835	79.331	ref|XP_011172127.1|	mucin-17 isoform X1 [Solenopsis invicta]	0	936
Lneg_g06836_i1	Lneg_g06836	91.691	ref|XP_011173131.1|	WD repeat-containing protein 44 [Solenopsis invicta]	0	1844
Lneg_g06837_i1	Lneg_g06837	87.724	ref|XP_011346974.1|	protein RFT1 homolog [Ooceraea biroi]	0	697
Lneg_g06838_i1	Lneg_g06838	100	gb|KMQ90697.1|	protein hbxip-like protein [Lasius niger]	5.37e-61	182
Lneg_g06839_i1	Lneg_g06839	92.144	ref|XP_024881500.1|	cytoplasmic aconitate hydratase-like isoform X2 [Temnothorax curvispinosus]	0	1681
Lneg_g06840_i1	Lneg_g06840	52.558	ref|XP_011347715.1|	F-box/WD repeat-containing protein 4 [Ooceraea biroi]	1.11e-146	428
Lneg_g06841_i1	Lneg_g06841	97.059	gb|KMQ94146.1|	atp synthase subunit mitochondrial [Lasius niger]	1.76e-175	484
Lneg_g06842_i1	Lneg_g06842	93.824	ref|XP_024885428.1|	malate dehydrogenase, mitochondrial [Temnothorax curvispinosus]	0	645
Lneg_g06843_i1	Lneg_g06843	75.706	ref|XP_011057071.1|	PREDICTED: uncharacterized protein LOC105147623 [Acromyrmex echinatior]	1.92e-62	232
Lneg_g06845_i1	Lneg_g06845	90.355	ref|XP_012225565.1|	PREDICTED: follistatin-related protein 5-like [Linepithema humile]	0	1702
Lneg_g06846_i1	Lneg_g06846	96.626	gb|KMQ96701.1|	sec23-interacting protein [Lasius niger]	0	2147
Lneg_g06847_i1	Lneg_g06847	65.257	ref|XP_039314762.1|	uncharacterized protein LOC113003178 [Solenopsis invicta]	1.58e-123	376
Lneg_g06848_i1	Lneg_g06848	43.59	ref|XP_039314762.1|	uncharacterized protein LOC113003178 [Solenopsis invicta]	5.62e-47	169
Lneg_g06849_i1	Lneg_g06849	52.778	ref|XP_011158295.1|	uncharacterized protein LOC105194872 [Solenopsis invicta]	1.71e-16	70.1
Lneg_g06850_i1	Lneg_g06850	87.421	ref|XP_011053476.1|	PREDICTED: octopamine receptor beta-3R-like isoform X2 [Acromyrmex echinatior]	0	511
Lneg_g06851_i1	Lneg_g06851	45.372	ref|XP_024892886.1|	uncharacterized protein LOC112468084 [Temnothorax curvispinosus]	1.09e-130	398
Lneg_g06854_i1	Lneg_g06854	73.529	ref|XP_011345815.1|	probable RNA-binding protein EIF1AD [Ooceraea biroi]	5.73e-71	213
Lneg_g06855_i1	Lneg_g06855	53.674	ref|NP_476821.1|	tamas [Drosophila melanogaster]	0	1212
Lneg_g06856_i1	Lneg_g06856	87.764	ref|XP_018059659.1|	PREDICTED: uncharacterized protein LOC108694591 [Atta colombica]	0	1652
Lneg_g06857_i2	Lneg_g06857	67.828	ref|XP_011158897.1|	peptidyl-prolyl cis-trans isomerase D [Solenopsis invicta]	0	533
Lneg_g06858_i1	Lneg_g06858	49.231	ref|NP_730291.1|	Nedd4 family interacting protein [Drosophila melanogaster]	1.01e-72	225
Lneg_g06859_i1	Lneg_g06859	33.041	ref|NP_001188767.1|	Nucleosome-destabilizing factor, isoform B [Drosophila melanogaster]	3.86e-41	151
Lneg_g06860_i4	Lneg_g06860	98.105	gb|KMQ97360.1|	histidyl-trna cytoplasmic [Lasius niger]	0	945
Lneg_g06861_i1	Lneg_g06861	69.496	ref|XP_018047885.1|	PREDICTED: open rectifier potassium channel protein 1 [Atta colombica]	0	1473
Lneg_g06862_i1	Lneg_g06862	89.243	ref|XP_024891257.1|	zinc finger protein 76-like [Temnothorax curvispinosus]	0	926
Lneg_g06863_i1	Lneg_g06863	78.453	ref|XP_024891248.1|	uncharacterized protein LOC112467036 [Temnothorax curvispinosus]	7.1e-102	294
Lneg_g06864_i1	Lneg_g06864	81.507	ref|XP_019887666.1|	uncharacterized protein LOC109610669 [Ooceraea biroi]	3.05e-88	256
Lneg_g06865_i3	Lneg_g06865	70.513	ref|XP_026824880.1|	uncharacterized protein LOC113561813 [Ooceraea biroi]	0	555
Lneg_g06866_i1	Lneg_g06866	99.35	gb|KMQ95545.1|	lin-9-like protein [Lasius niger]	0	1263
Lneg_g06867_i1	Lneg_g06867	99.431	gb|KMQ95544.1|	nucleoporin 50 kda [Lasius niger]	0	1073
Lneg_g06868_i1	Lneg_g06868	100	gb|KMQ95543.1|	rna-binding protein squid [Lasius niger]	0	597
Lneg_g06869_i1	Lneg_g06869	99.642	ref|XP_011339863.1|	E3 ubiquitin-protein ligase SIAH1 [Ooceraea biroi]	0	583
Lneg_g06870_i3	Lneg_g06870	99	gb|KMQ87853.1|	retinol dehydrogenase 13 [Lasius niger]	0	622
Lneg_g06871_i1	Lneg_g06871	97.585	gb|KMQ87854.1|	fk506-binding protein 4 [Lasius niger]	2.38e-149	418
Lneg_g06872_i1	Lneg_g06872	87.906	ref|XP_011339751.1|	atlastin isoform X1 [Ooceraea biroi]	0	1209
Lneg_g06873_i2	Lneg_g06873	35.484	ref|XP_011052001.1|	PREDICTED: uncharacterized protein LOC105144659 [Acromyrmex echinatior]	2.75e-25	114
Lneg_g06874_i1	Lneg_g06874	93.004	ref|NP_001291536.1|	60S ribosomal protein L7 [Solenopsis invicta]	2.83e-167	464
Lneg_g06875_i1	Lneg_g06875	94.902	ref|XP_011061894.1|	PREDICTED: uncharacterized protein LOC105150473 isoform X1 [Acromyrmex echinatior]	0	1495
Lneg_g06879_i1	Lneg_g06879	42.754	gb|KMQ84951.1|	hypothetical protein RF55_16826 [Lasius niger]	1.58e-22	89.7
Lneg_g06880_i1	Lneg_g06880	72.697	ref|XP_024885987.1|	estradiol 17-beta-dehydrogenase 11-like [Temnothorax curvispinosus]	7.09e-156	442
Lneg_g06882_i1	Lneg_g06882	82.114	ref|XP_019888404.1|	apolipophorins [Ooceraea biroi]	2.13e-119	425
Lneg_g06883_i1	Lneg_g06883	96.154	ref|XP_024888694.1|	uncharacterized protein LOC112465396 [Temnothorax curvispinosus]	4.48e-47	159
Lneg_g06884_i1	Lneg_g06884	93.448	ref|XP_011331808.1|	transient receptor potential cation channel trpm isoform X3 [Ooceraea biroi]	0	562
Lneg_g06885_i1	Lneg_g06885	99.623	gb|KMQ88634.1|	transient receptor potential cation channel [Lasius niger]	0	1079
Lneg_g06886_i1	Lneg_g06886	96.708	ref|XP_011169035.1|	potential E3 ubiquitin-protein ligase ariadne-2 isoform X1 [Solenopsis invicta]	0	994
Lneg_g06887_i1	Lneg_g06887	98.958	gb|KMQ91739.1|	translationally-controlled tumor-like protein [Lasius niger]	1.2e-63	192
Lneg_g06888_i1	Lneg_g06888	94.944	ref|XP_011341664.1|	uncharacterized protein LOC105281841 [Ooceraea biroi]	3.5e-125	352
Lneg_g06889_i1	Lneg_g06889	90.342	ref|XP_012217303.1|	PREDICTED: fukutin-related protein [Linepithema humile]	0	949
Lneg_g06890_i1	Lneg_g06890	99.303	gb|KMQ99674.1|	dynein intermediate chain ciliary, partial [Lasius niger]	0	1197
Lneg_g06891_i1	Lneg_g06891	76.471	ref|XP_011329628.1|	cell division cycle 7-related protein kinase isoform X1 [Ooceraea biroi]	0	646
Lneg_g06892_i2	Lneg_g06892	87.723	ref|XP_012233483.1|	PREDICTED: phosphoglycerate kinase [Linepithema humile]	0	879
Lneg_g06893_i1	Lneg_g06893	95.584	ref|XP_011055229.1|	PREDICTED: 26S proteasome non-ATPase regulatory subunit 13 [Acromyrmex echinatior]	0	752
Lneg_g06894_i2	Lneg_g06894	99.462	gb|KMQ98021.1|	choline ethanolamine kinase [Lasius niger]	0	766
Lneg_g06895_i2	Lneg_g06895	39.834	ref|XP_024890661.1|	uncharacterized protein LOC112466669 [Temnothorax curvispinosus]	5.55e-41	144
Lneg_g06896_i1	Lneg_g06896	98.362	gb|KMQ98023.1|	phosphatidylinositol 4-kinase alpha [Lasius niger]	0	4370
Lneg_g06897_i1	Lneg_g06897	99.02	gb|KMQ98024.1|	nadh dehydrogenase [Lasius niger]	1.85e-69	205
Lneg_g06898_i1	Lneg_g06898	77.814	ref|XP_011163381.1|	zinc finger protein 236 isoform X1 [Solenopsis invicta]	0	2862
Lneg_g06899_i1	Lneg_g06899	76.206	ref|XP_011163380.1|	probable tRNA (uracil-O(2)-)-methyltransferase [Solenopsis invicta]	0	991
Lneg_g06900_i2	Lneg_g06900	59.195	ref|XP_623951.1|	ras-related protein Rac1 [Apis mellifera]	4.74e-70	218
Lneg_g06901_i3	Lneg_g06901	77.419	gb|KMQ91219.1|	phosphatidylserine decarboxylase proenzyme [Lasius niger]	0	648
Lneg_g06902_i1	Lneg_g06902	98.305	ref|XP_024872485.1|	uncharacterized protein LOC112455033 [Temnothorax curvispinosus]	1.75e-37	125
Lneg_g06903_i1	Lneg_g06903	96.689	gb|KMQ93122.1|	rna polymerase ii-associated protein 1 [Lasius niger]	0	2339
Lneg_g06904_i1	Lneg_g06904	95.152	ref|XP_025987713.2|	hemicentin-2 [Solenopsis invicta]	0	2274
Lneg_g06905_i1	Lneg_g06905	97.964	gb|KMQ85909.1|	hypothetical protein RF55_15275 [Lasius niger]	0	778
Lneg_g06906_i1	Lneg_g06906	52.532	ref|XP_011173562.2|	formin-2 [Solenopsis invicta]	2.56e-41	159
Lneg_g06908_i1	Lneg_g06908	94.759	ref|XP_011167024.1|	mRNA (2'-O-methyladenosine-N(6)-)-methyltransferase isoform X2 [Solenopsis invicta]	0	1409
Lneg_g06910_i2	Lneg_g06910	64.211	ref|XP_018043799.1|	PREDICTED: glycine-rich cell wall structural protein 1-like isoform X7 [Atta colombica]	4.33e-10	65.5
Lneg_g06911_i2	Lneg_g06911	99.806	gb|KMQ96405.1|	pleckstrin domain-containing protein 1 [Lasius niger]	0	1081
Lneg_g06912_i2	Lneg_g06912	34.555	ref|XP_011066011.1|	PREDICTED: uncharacterized protein LOC105153078 [Acromyrmex echinatior]	3.86e-74	250
Lneg_g06913_i1	Lneg_g06913	35.775	ref|XP_011066011.1|	PREDICTED: uncharacterized protein LOC105153078 [Acromyrmex echinatior]	8.29e-71	241
Lneg_g06914_i1	Lneg_g06914	46.026	ref|XP_623829.4|	uncharacterized protein LOC551433 [Apis mellifera]	0	1014
Lneg_g06915_i1	Lneg_g06915	100	gb|KMQ90150.1|	dna-directed rna polymerase ii 16 kda polypeptide [Lasius niger]	1.86e-86	249
Lneg_g06918_i1	Lneg_g06918	33.846	ref|XP_024871873.1|	uncharacterized protein LOC112454607 [Temnothorax curvispinosus]	2.3e-43	149
Lneg_g06922_i1	Lneg_g06922	88.654	ref|XP_024870461.1|	uncharacterized protein LOC112453772 [Temnothorax curvispinosus]	0	1148
Lneg_g06923_i1	Lneg_g06923	99.734	gb|KMQ98385.1|	btb poz domain-containing protein 2 [Lasius niger]	0	775
Lneg_g06924_i1	Lneg_g06924	64.754	ref|XP_012231214.1|	PREDICTED: poly(ADP-ribose) glycohydrolase ARH3-like [Linepithema humile]	5.12e-167	472
Lneg_g06925_i1	Lneg_g06925	97.419	ref|XP_018052761.1|	PREDICTED: Kv channel-interacting protein 1 [Atta colombica]	2.67e-109	313
Lneg_g06926_i1	Lneg_g06926	24.242	ref|NP_650641.2|	uncharacterized protein Dmel_CG14325 [Drosophila melanogaster]	1.39e-24	109
Lneg_g06927_i1	Lneg_g06927	85.092	ref|XP_624513.2|	alpha-aminoadipic semialdehyde synthase, mitochondrial [Apis mellifera]	0	1614
Lneg_g06928_i1	Lneg_g06928	98.502	gb|KMQ95022.1|	alpha-aminoadipic semialdehyde mitochondrial [Lasius niger]	0	1051
Lneg_g06930_i1	Lneg_g06930	93.74	gb|KMQ87751.1|	transcriptional repressor scratch 2 [Lasius niger]	0	1147
Lneg_g06931_i2	Lneg_g06931	74.408	ref|NP_523911.2|	scratch, isoform A [Drosophila melanogaster]	5.85e-103	329
Lneg_g06932_i2	Lneg_g06932	87.681	ref|XP_012229613.1|	PREDICTED: solute carrier family 26 member 6-like isoform X3 [Linepithema humile]	0	1264
Lneg_g06934_i1	Lneg_g06934	97.751	gb|KMQ91826.1|	protein bcl9-like protein [Lasius niger]	0	2410
Lneg_g06935_i1	Lneg_g06935	90.377	ref|XP_018054628.1|	PREDICTED: zinc finger Ran-binding domain-containing protein 2-like [Atta colombica]	3.58e-133	377
Lneg_g06936_i1	Lneg_g06936	76.075	ref|XP_011162447.2|	uncharacterized protein LOC105197667 [Solenopsis invicta]	0	2055
Lneg_g06937_i1	Lneg_g06937	92.966	gb|KMQ93786.1|	protein set, partial [Lasius niger]	0	588
Lneg_g06938_i1	Lneg_g06938	78.969	ref|XP_011333165.1|	fibrillin-1-like isoform X2 [Ooceraea biroi]	0	2243
Lneg_g06939_i1	Lneg_g06939	88.623	ref|XP_011333167.1|	serine/threonine-protein kinase PLK1 [Ooceraea biroi]	0	1512
Lneg_g06940_i1	Lneg_g06940	65.241	ref|XP_011333168.2|	uncharacterized protein LOC105276881 [Ooceraea biroi]	0	972
Lneg_g06941_i1	Lneg_g06941	26.531	ref|NP_651756.1|	spindle assembly abnormal 6 [Drosophila melanogaster]	2.08e-13	76.3
Lneg_g06942_i1	Lneg_g06942	74.026	ref|XP_018059724.1|	PREDICTED: protein odd-skipped [Atta colombica]	5.27e-133	382
Lneg_g06944_i1	Lneg_g06944	97.516	ref|XP_012227237.1|	PREDICTED: CD151 antigen-like [Linepithema humile]	2.74e-115	332
Lneg_g06945_i1	Lneg_g06945	72.807	ref|XP_011344767.1|	uncharacterized protein LOC105283591 [Ooceraea biroi]	0	651
Lneg_g06946_i1	Lneg_g06946	88.111	ref|XP_024871646.1|	zinc transporter 9 [Temnothorax curvispinosus]	0	1084
Lneg_g06947_i1	Lneg_g06947	90.202	gb|KMQ86884.1|	protein yipf1-like protein [Lasius niger]	0	631
Lneg_g06950_i1	Lneg_g06950	97.674	gb|KMQ97089.1|	39s ribosomal protein mitochondrial [Lasius niger]	3.43e-89	260
Lneg_g06951_i1	Lneg_g06951	94.059	ref|XP_011164698.1|	choline/ethanolaminephosphotransferase 1 isoform X7 [Solenopsis invicta]	0	975
Lneg_g06953_i1	Lneg_g06953	96.634	gb|KMQ91663.1|	tbc1 domain family member 30 [Lasius niger]	0	3799
Lneg_g06954_i1	Lneg_g06954	55.921	ref|XP_024875903.1|	trichohyalin-like [Temnothorax curvispinosus]	7.21e-171	499
Lneg_g06955_i1	Lneg_g06955	93.809	ref|XP_026830133.1|	CREB-regulated transcription coactivator 1 isoform X1 [Ooceraea biroi]	0	996
Lneg_g06956_i1	Lneg_g06956	98.35	gb|KMQ95945.1|	nucleolar complex protein 3-like protein [Lasius niger]	0	610
Lneg_g06957_i1	Lneg_g06957	99.721	gb|KMQ95944.1|	protein vac14-like protein [Lasius niger]	0	1474
Lneg_g06958_i1	Lneg_g06958	92.359	ref|XP_011170700.1|	serine/threonine-protein kinase TBK1 [Solenopsis invicta]	0	1449
Lneg_g06960_i1	Lneg_g06960	90.476	ref|XP_018056399.1|	PREDICTED: uncharacterized protein LOC108692593 [Atta colombica]	0	1446
Lneg_g06961_i1	Lneg_g06961	98.065	gb|KMR03015.1|	dna polymerase subunit gamma- mitochondrial-like protein [Lasius niger]	0	639
Lneg_g06962_i1	Lneg_g06962	97.17	ref|XP_024878957.1|	ER lumen protein-retaining receptor [Temnothorax curvispinosus]	4.62e-149	415
Lneg_g06963_i1	Lneg_g06963	98.909	ref|XP_024891327.1|	DNA-directed RNA polymerase II subunit RPB1 [Temnothorax curvispinosus]	0	2385
Lneg_g06964_i1	Lneg_g06964	81.636	ref|XP_024879359.1|	amino acid transporter AVT1C-like [Temnothorax curvispinosus]	0	919
Lneg_g06965_i2	Lneg_g06965	84.848	ref|XP_011057216.1|	PREDICTED: modifier of mdg4-like isoform X1 [Acromyrmex echinatior]	1.25e-10	67.8
Lneg_g06966_i2	Lneg_g06966	76.498	ref|XP_011329054.1|	longitudinals lacking protein, isoforms H/M/V isoform X1 [Ooceraea biroi]	0	655
Lneg_g06967_i1	Lneg_g06967	53.529	ref|XP_006568357.1|	uncharacterized protein LOC102653798 [Apis mellifera]	0	599
Lneg_g06968_i1	Lneg_g06968	92.473	ref|XP_011057213.1|	PREDICTED: transcription initiation factor TFIID subunit 1 [Acromyrmex echinatior]	0	3380
Lneg_g06969_i1	Lneg_g06969	85.714	ref|NP_001303312.1|	smt3, isoform B [Drosophila melanogaster]	3.11e-53	163
Lneg_g06971_i1	Lneg_g06971	99.56	ref|XP_011331207.1|	cyclin-dependent kinase 8 [Ooceraea biroi]	0	955
Lneg_g06972_i1	Lneg_g06972	96.522	ref|XP_012230972.1|	PREDICTED: uncharacterized protein LOC105677149 [Linepithema humile]	2.14e-69	228
Lneg_g06973_i1	Lneg_g06973	52.703	gb|KMQ85851.1|	glutamine-rich protein 2 [Lasius niger]	6.81e-08	50.1
Lneg_g06974_i1	Lneg_g06974	85.156	gb|KMQ82413.1|	pentapeptide repeat protein [Lasius niger]	1.14e-64	196
Lneg_g06977_i2	Lneg_g06977	95.997	ref|XP_024884704.1|	DENN domain-containing protein 5B, partial [Temnothorax curvispinosus]	0	2607
Lneg_g06978_i1	Lneg_g06978	99.484	gb|KMQ94719.1|	coiled-coil domain-containing protein 22-like protein [Lasius niger]	0	1189
Lneg_g06979_i1	Lneg_g06979	98.234	gb|KMQ94718.1|	28s ribosomal protein mitochondrial [Lasius niger]	0	920
Lneg_g06980_i1	Lneg_g06980	90.252	ref|XP_011062347.1|	PREDICTED: protein jagged-1 [Acromyrmex echinatior]	0	1145
Lneg_g06984_i1	Lneg_g06984	39.831	gb|KMQ94522.1|	transcription factor adf-1 [Lasius niger]	3.91e-12	64.3
Lneg_g06985_i1	Lneg_g06985	43.407	ref|NP_648144.3|	uncharacterized protein Dmel_CG7506 [Drosophila melanogaster]	2.59e-48	161
Lneg_g06986_i1	Lneg_g06986	81.522	ref|XP_018049159.1|	PREDICTED: uncharacterized protein LOC108687739 [Atta colombica]	9.07e-50	154
Lneg_g06990_i1	Lneg_g06990	67.925	ref|XP_024872722.1|	uncharacterized protein LOC112455182 [Temnothorax curvispinosus]	1.11e-72	218
Lneg_g06991_i2	Lneg_g06991	93.599	ref|XP_012226797.1|	PREDICTED: unconventional myosin-IXb [Linepithema humile]	0	2216
Lneg_g06992_i1	Lneg_g06992	72.26	ref|XP_025992076.1|	uncharacterized protein LOC105198799 [Solenopsis invicta]	2.81e-141	402
Lneg_g06993_i1	Lneg_g06993	88.554	ref|XP_024880635.1|	sideroflexin-1 [Temnothorax curvispinosus]	0	618
Lneg_g06994_i1	Lneg_g06994	32.124	gb|KMQ91315.1|	50s ribosomal protein l2 [Lasius niger]	9.31e-16	80.5
Lneg_g06995_i1	Lneg_g06995	82.188	gb|KMQ86370.1|	hypothetical protein RF55_14652 [Lasius niger]	5.02e-178	496
Lneg_g06997_i1	Lneg_g06997	43.525	ref|XP_024883574.1|	uncharacterized protein LOC112462178 [Temnothorax curvispinosus]	5.35e-78	249
Lneg_g06999_i1	Lneg_g06999	94.558	gb|KMQ91063.1|	regulatory-associated protein of mtor [Lasius niger]	1.03e-91	299
Lneg_g07000_i1	Lneg_g07000	95.019	gb|KMQ91063.1|	regulatory-associated protein of mtor [Lasius niger]	0	2581
Lneg_g07002_i1	Lneg_g07002	100	ref|XP_025987381.1|	optomotor-blind protein isoform X5 [Solenopsis invicta]	1.15e-58	198
Lneg_g07003_i1	Lneg_g07003	94.495	ref|XP_011349383.1|	helix-loop-helix protein 1 [Ooceraea biroi]	2.04e-65	196
Lneg_g07004_i1	Lneg_g07004	72.455	ref|XP_018045896.1|	PREDICTED: secretin receptor [Atta colombica]	0	704
Lneg_g07005_i3	Lneg_g07005	95.317	ref|XP_024872598.1|	probable beta-hexosaminidase fdl isoform X1 [Temnothorax curvispinosus]	0	1332
Lneg_g07006_i1	Lneg_g07006	59.932	ref|XP_026827123.1|	uncharacterized protein LOC113562306 [Ooceraea biroi]	0	1531
Lneg_g07007_i1	Lneg_g07007	67.188	ref|XP_011158349.2|	uncharacterized protein LOC105194911 [Solenopsis invicta]	0	922
Lneg_g07008_i1	Lneg_g07008	97.741	gb|KMQ97073.1|	hypothetical protein RF55_2613 [Lasius niger]	0	952
Lneg_g07009_i2	Lneg_g07009	100	gb|KMQ93445.1|	ring-box protein 1a [Lasius niger]	1.04e-81	237
Lneg_g07010_i1	Lneg_g07010	55.294	ref|NP_725407.1|	M-spondin, isoform A [Drosophila melanogaster]	1.26e-59	202
Lneg_g07012_i1	Lneg_g07012	69.922	ref|XP_018052003.1|	PREDICTED: RRP15-like protein [Atta colombica]	1.27e-112	327
Lneg_g07013_i1	Lneg_g07013	78.788	ref|XP_011169739.1|	lysophospholipase-like protein 1 [Solenopsis invicta]	1.55e-144	405
Lneg_g07014_i1	Lneg_g07014	58.434	ref|XP_011342589.1|	uncharacterized protein LOC105282370 [Ooceraea biroi]	3.11e-63	195
Lneg_g07016_i1	Lneg_g07016	74.892	ref|XP_024870019.1|	RNA-binding protein 7 [Temnothorax curvispinosus]	1.92e-105	306
Lneg_g07017_i1	Lneg_g07017	99.402	gb|KMQ87869.1|	glucose dehydrogenase [Lasius niger]	0	1039
Lneg_g07019_i1	Lneg_g07019	83.182	ref|XP_011162939.1|	uncharacterized protein LOC105198010 [Solenopsis invicta]	0	755
Lneg_g07020_i1	Lneg_g07020	88.832	ref|XP_024874289.1|	galactokinase-like isoform X1 [Temnothorax curvispinosus]	0	737
Lneg_g07021_i1	Lneg_g07021	98.802	gb|KMQ96365.1|	sodium-independent sulfate anion transporter [Lasius niger]	0	1349
Lneg_g07022_i1	Lneg_g07022	86.903	ref|XP_024874191.1|	sodium-independent sulfate anion transporter-like isoform X2 [Temnothorax curvispinosus]	0	967
Lneg_g07023_i1	Lneg_g07023	100	gb|KMQ95103.1|	hypothetical protein RF55_4699 [Lasius niger]	0	1180
Lneg_g07024_i1	Lneg_g07024	87.215	ref|XP_024874195.1|	clusterin-associated protein 1 [Temnothorax curvispinosus]	0	725
Lneg_g07025_i1	Lneg_g07025	74.627	ref|XP_011162927.1|	peptidyl-tRNA hydrolase ICT1, mitochondrial [Solenopsis invicta]	2.03e-98	286
Lneg_g07026_i1	Lneg_g07026	91.489	ref|XP_024884509.1|	caskin-1-like isoform X1 [Temnothorax curvispinosus]	0	1236
Lneg_g07027_i1	Lneg_g07027	83.565	ref|XP_011155610.2|	phosphoenolpyruvate carboxykinase [GTP] [Solenopsis invicta]	0	1268
Lneg_g07028_i1	Lneg_g07028	34.653	gb|KMQ91037.1|	hypothetical protein RF55_9145 [Lasius niger]	7.56e-25	104
Lneg_g07031_i1	Lneg_g07031	86.096	ref|XP_012234297.1|	PREDICTED: uncharacterized protein LOC105679083 [Linepithema humile]	0	1579
Lneg_g07032_i1	Lneg_g07032	98.684	gb|KMQ95425.1|	hypothetical protein RF55_4362 [Lasius niger]	6.51e-167	461
Lneg_g07033_i1	Lneg_g07033	53.137	ref|XP_024885559.1|	uncharacterized protein LOC112463382 [Temnothorax curvispinosus]	2.83e-77	237
Lneg_g07034_i1	Lneg_g07034	99.457	gb|KMQ93030.1|	sterol regulatory element-binding protein cleavage-activating protein [Lasius niger]	0	2675
Lneg_g07035_i1	Lneg_g07035	98.658	gb|KMQ96625.1|	zinc finger protein 609 [Lasius niger]	0	1113
Lneg_g07036_i2	Lneg_g07036	97.275	gb|KMQ94786.1|	protein bicaudal c-like protein [Lasius niger]	0	1467
Lneg_g07037_i1	Lneg_g07037	95.758	gb|KMQ96117.1|	neurogenic protein mastermind [Lasius niger]	1.27e-111	320
Lneg_g07038_i1	Lneg_g07038	98.087	gb|KMQ96118.1|	elongator complex protein 4 [Lasius niger]	0	743
Lneg_g07039_i2	Lneg_g07039	92.593	ref|XP_026825711.1|	uncharacterized protein LOC105283074 [Ooceraea biroi]	0	549
Lneg_g07042_i3	Lneg_g07042	77.778	ref|XP_018052220.1|	PREDICTED: peptidyl-prolyl cis-trans isomerase-like [Atta colombica]	9.77e-109	317
Lneg_g07044_i1	Lneg_g07044	58.065	ref|XP_024883595.1|	Krueppel-like factor 3 [Temnothorax curvispinosus]	5.06e-38	128
Lneg_g07045_i1	Lneg_g07045	99.482	ref|XP_011176214.1|	40S ribosomal protein S9 [Solenopsis invicta]	3.51e-137	383
Lneg_g07046_i1	Lneg_g07046	71.095	ref|XP_011063612.1|	PREDICTED: transcriptional activator Myb isoform X2 [Acromyrmex echinatior]	0	911
Lneg_g07049_i1	Lneg_g07049	41.748	gb|KMQ88070.1|	hypothetical protein RF55_12504 [Lasius niger]	3.45e-08	52.8
Lneg_g07050_i1	Lneg_g07050	96.007	gb|KMR05242.1|	hypothetical protein RF55_126 [Lasius niger]	0	2293
Lneg_g07051_i1	Lneg_g07051	82.353	ref|XP_012233530.1|	PREDICTED: LOW QUALITY PROTEIN: ecdysone-induced protein 78C [Linepithema humile]	2.64e-52	177
Lneg_g07052_i1	Lneg_g07052	68.852	ref|XP_024894045.1|	centaurin-gamma-1A [Temnothorax curvispinosus]	4.24e-41	156
Lneg_g07053_i1	Lneg_g07053	42.172	ref|XP_024894025.1|	uncharacterized protein LOC112468880 [Temnothorax curvispinosus]	5.84e-84	261
Lneg_g07054_i1	Lneg_g07054	47.147	ref|NP_651226.1|	CHORD [Drosophila melanogaster]	1.15e-100	302
Lneg_g07055_i1	Lneg_g07055	83.648	ref|XP_018051845.1|	PREDICTED: esterase OVCA2 [Atta colombica]	6.49e-100	289
Lneg_g07056_i1	Lneg_g07056	90.678	ref|XP_011351621.1|	elongin-B [Ooceraea biroi]	7.23e-73	214
Lneg_g07057_i1	Lneg_g07057	59.398	ref|XP_024894041.1|	F-box/LRR-repeat protein 4-like [Temnothorax curvispinosus]	3.74e-157	466
Lneg_g07058_i1	Lneg_g07058	100	gb|KMQ95228.1|	chromodomain-helicase-dna-binding protein 7 [Lasius niger]	0	672
Lneg_g07059_i1	Lneg_g07059	94.055	ref|XP_018044750.1|	PREDICTED: protein deadpan-like [Atta colombica]	0	779
Lneg_g07060_i1	Lneg_g07060	27.5	ref|XP_012224125.1|	PREDICTED: uncharacterized protein LOC105673219 [Linepithema humile]	2.21e-06	52.4
Lneg_g07062_i1	Lneg_g07062	87.648	ref|XP_012217132.1|	PREDICTED: acyl-CoA synthetase short-chain family member 3, mitochondrial [Linepithema humile]	0	1095
Lneg_g07063_i1	Lneg_g07063	99.672	gb|KMQ93416.1|	eukaryotic peptide chain release factor gtp-binding subunit erf3a [Lasius niger]	0	1255
Lneg_g07064_i1	Lneg_g07064	99.138	gb|KMQ93417.1|	sperm-associated antigen 7 [Lasius niger]	1.91e-170	471
Lneg_g07065_i1	Lneg_g07065	31.291	ref|NP_651454.1|	exocyst 84, isoform A [Drosophila melanogaster]	3.1e-101	327
Lneg_g07066_i1	Lneg_g07066	98.047	ref|XP_024880955.1|	uncharacterized protein LOC112460489 [Temnothorax curvispinosus]	0	523
Lneg_g07067_i1	Lneg_g07067	49.497	ref|XP_024880955.1|	uncharacterized protein LOC112460489 [Temnothorax curvispinosus]	3.76e-116	354
Lneg_g07068_i1	Lneg_g07068	59.898	ref|XP_016768723.1|	uncharacterized protein LOC107964769 [Apis mellifera]	1.12e-78	236
Lneg_g07070_i1	Lneg_g07070	64.713	ref|XP_026826909.1|	uncharacterized protein LOC105279726 [Ooceraea biroi]	0	940
Lneg_g07071_i1	Lneg_g07071	100	gb|KMQ91679.1|	60s acidic ribosomal protein p0 [Lasius niger]	0	556
Lneg_g07072_i1	Lneg_g07072	96.774	gb|KMQ92267.1|	hypothetical protein RF55_7775 [Lasius niger]	3.81e-51	159
Lneg_g07073_i1	Lneg_g07073	44.643	ref|XP_012234103.1|	PREDICTED: E3 ubiquitin-protein ligase MARCH3-like [Linepithema humile]	1.51e-06	47.8
Lneg_g07074_i1	Lneg_g07074	98.54	gb|KMQ92266.1|	hypothetical protein RF55_7774 [Lasius niger]	3.55e-95	276
Lneg_g07075_i1	Lneg_g07075	72.449	ref|XP_011170428.1|	PITH domain-containing protein 1 [Solenopsis invicta]	6.62e-105	302
Lneg_g07076_i1	Lneg_g07076	85.417	ref|XP_018053140.1|	PREDICTED: selT-like protein [Atta colombica]	4.58e-122	345
Lneg_g07077_i1	Lneg_g07077	94.391	ref|XP_012220146.1|	PREDICTED: conserved oligomeric Golgi complex subunit 6 [Linepithema humile]	0	1219
Lneg_g07078_i1	Lneg_g07078	97.228	ref|XP_018053166.1|	PREDICTED: serine/threonine-protein kinase N isoform X2 [Atta colombica]	0	2085
Lneg_g07079_i1	Lneg_g07079	73.103	ref|XP_011170436.1|	uncharacterized protein PB18E9.04c [Solenopsis invicta]	0	994
Lneg_g07080_i1	Lneg_g07080	79.57	ref|XP_011345001.1|	tRNA-splicing endonuclease subunit Sen15 [Ooceraea biroi]	8.04e-110	313
Lneg_g07082_i1	Lneg_g07082	78.611	ref|XP_026830626.1|	mucin-5AC [Ooceraea biroi]	0	1464
Lneg_g07083_i1	Lneg_g07083	83.148	ref|XP_018054458.1|	PREDICTED: protein SERAC1 [Atta colombica]	0	1266
Lneg_g07084_i1	Lneg_g07084	97.101	ref|XP_011167703.1|	ras-related protein Rab-6.2 [Solenopsis invicta]	5.35e-153	424
Lneg_g07085_i1	Lneg_g07085	86.7	ref|XP_024880675.1|	cysteine desulfurase, mitochondrial [Temnothorax curvispinosus]	0	716
Lneg_g07086_i1	Lneg_g07086	82.154	ref|XP_011159097.2|	protogenin isoform X1 [Solenopsis invicta]	0	2020
Lneg_g07087_i1	Lneg_g07087	100	gb|KMQ88462.1|	hypothetical protein RF55_12048 [Lasius niger]	0	775
Lneg_g07088_i1	Lneg_g07088	95.745	ref|XP_011351685.1|	60S ribosomal protein L18 [Ooceraea biroi]	1.36e-130	366
Lneg_g07089_i1	Lneg_g07089	49.495	ref|NP_001097251.1|	protein kinase, cAMP-dependent, regulatory subunit type 2, isoform D [Drosophila melanogaster]	1.56e-18	82
Lneg_g07090_i1	Lneg_g07090	88.857	ref|XP_011333925.1|	dymeclin [Ooceraea biroi]	0	1271
Lneg_g07091_i1	Lneg_g07091	94.297	ref|XP_011069239.1|	PREDICTED: DCN1-like protein 4 [Acromyrmex echinatior]	0	521
Lneg_g07092_i2	Lneg_g07092	85.652	ref|XP_026825825.1|	nucleolar protein 10 [Ooceraea biroi]	0	811
Lneg_g07093_i1	Lneg_g07093	76.436	ref|XP_011163983.1|	nucleolar protein 10 [Solenopsis invicta]	0	1071
Lneg_g07095_i1	Lneg_g07095	55.556	ref|XP_026299768.1|	protein rhomboid isoform X2 [Apis mellifera]	7.33e-19	84.7
Lneg_g07096_i1	Lneg_g07096	84.94	ref|XP_011159074.1|	pleckstrin homology domain-containing family G member 5 isoform X1 [Solenopsis invicta]	3.97e-73	242
Lneg_g07097_i1	Lneg_g07097	98.913	gb|KMQ90452.1|	protein mcm10-like protein [Lasius niger]	0	1504
Lneg_g07098_i1	Lneg_g07098	100	ref|XP_011165996.1|	eukaryotic peptide chain release factor subunit 1 isoform X2 [Solenopsis invicta]	0	900
Lneg_g07099_i1	Lneg_g07099	92.571	ref|XP_024870456.1|	uncharacterized protein LOC112453769 isoform X1 [Temnothorax curvispinosus]	0	946
Lneg_g07100_i1	Lneg_g07100	53.488	ref|XP_025988336.1|	uncharacterized protein LOC105200709 [Solenopsis invicta]	1.68e-09	58.9
Lneg_g07101_i1	Lneg_g07101	97.163	gb|KMQ96789.1|	hypothetical protein RF55_2908 [Lasius niger]	0	1090
Lneg_g07102_i1	Lneg_g07102	99.527	gb|KMQ96788.1|	gpi ethanolamine phosphate transferase 3-like protein [Lasius niger]	0	2176
Lneg_g07103_i1	Lneg_g07103	99.273	gb|KMQ96787.1|	cop9 signalosome complex subunit 7 [Lasius niger]	0	560
Lneg_g07104_i1	Lneg_g07104	87.644	ref|XP_018053642.1|	PREDICTED: uncharacterized protein LOC108690717 [Atta colombica]	0	1280
Lneg_g07105_i2	Lneg_g07105	90.951	ref|XP_012227579.1|	PREDICTED: sodium- and chloride-dependent GABA transporter 1-like [Linepithema humile]	0	1213
Lneg_g07106_i1	Lneg_g07106	28.421	gb|KMQ94522.1|	transcription factor adf-1 [Lasius niger]	1.7e-07	52.8
Lneg_g07110_i1	Lneg_g07110	58.405	ref|NP_476788.1|	black, isoform A [Drosophila melanogaster]	0	584
Lneg_g07111_i1	Lneg_g07111	83.986	ref|XP_024883180.1|	alanine aminotransferase 1-like [Temnothorax curvispinosus]	0	922
Lneg_g07112_i1	Lneg_g07112	66.159	ref|XP_011337889.1|	BAG domain-containing protein Samui [Ooceraea biroi]	0	593
Lneg_g07114_i1	Lneg_g07114	80	ref|XP_024885834.1|	cytochrome c-type heme lyase [Temnothorax curvispinosus]	2.14e-178	495
Lneg_g07116_i1	Lneg_g07116	94.421	gb|KMQ97220.1|	hypothetical protein RF55_2454 [Lasius niger]	0	893
Lneg_g07117_i1	Lneg_g07117	64.06	ref|XP_018058131.1|	PREDICTED: protein ELYS [Atta colombica]	0	2804
Lneg_g07118_i1	Lneg_g07118	98.283	gb|KMQ86630.1|	coiled-coil domain-containing protein 50 [Lasius niger]	5.3e-166	464
Lneg_g07120_i1	Lneg_g07120	53.22	ref|XP_024870312.1|	uncharacterized protein LOC112453665 [Temnothorax curvispinosus]	9.93e-104	307
Lneg_g07121_i1	Lneg_g07121	85.944	gb|KMQ96337.1|	28s ribosomal protein mitochondrial [Lasius niger]	9.84e-150	427
Lneg_g07122_i1	Lneg_g07122	82.686	ref|XP_024868204.1|	asparagine synthetase [glutamine-hydrolyzing] [Temnothorax curvispinosus]	0	978
Lneg_g07123_i1	Lneg_g07123	74.827	ref|XP_018058296.1|	PREDICTED: RRP12-like protein [Atta colombica]	0	1566
Lneg_g07124_i1	Lneg_g07124	69.103	ref|XP_026830331.1|	uncharacterized protein LOC113563204 [Ooceraea biroi]	0	1404
Lneg_g07125_i1	Lneg_g07125	98.113	ref|XP_011172731.1|	UPF0183 protein CG7083 [Solenopsis invicta]	0	866
Lneg_g07126_i1	Lneg_g07126	80.515	ref|XP_024868203.1|	S-adenosylmethionine mitochondrial carrier protein homolog [Temnothorax curvispinosus]	1.43e-156	439
Lneg_g07127_i1	Lneg_g07127	66.102	ref|NP_651578.1|	uncharacterized protein Dmel_CG5590 [Drosophila melanogaster]	0	567
Lneg_g07128_i1	Lneg_g07128	77.358	gb|KMQ87022.1|	fatty acid synthase [Lasius niger]	1.6e-08	60.1
Lneg_g07129_i1	Lneg_g07129	93.913	gb|KMQ88957.1|	hypothetical protein RF55_11478 [Lasius niger]	1.47e-67	201
Lneg_g07130_i1	Lneg_g07130	90.323	ref|XP_024868217.1|	LOW QUALITY PROTEIN: uncharacterized protein LOC112452318 [Temnothorax curvispinosus]	3.68e-103	299
Lneg_g07133_i1	Lneg_g07133	82.857	gb|KMQ84848.1|	hypothetical protein RF55_17016 [Lasius niger]	2.1e-93	279
Lneg_g07134_i1	Lneg_g07134	74.583	ref|XP_026830869.1|	uncharacterized protein LOC113563422 [Ooceraea biroi]	1.13e-109	318
Lneg_g07135_i1	Lneg_g07135	87.379	gb|KMQ84849.1|	hypothetical protein RF55_17017 [Lasius niger]	5.01e-46	147
Lneg_g07136_i1	Lneg_g07136	45.455	ref|XP_024869348.1|	uncharacterized protein LOC112453038 [Temnothorax curvispinosus]	2.85e-19	82.8
Lneg_g07137_i1	Lneg_g07137	97.414	ref|XP_018053303.1|	PREDICTED: regulating synaptic membrane exocytosis protein 1 [Atta colombica]	3.33e-71	232
Lneg_g07138_i1	Lneg_g07138	98.816	gb|KMQ87371.1|	neurogenic protein mastermind, partial [Lasius niger]	0	1160
Lneg_g07139_i1	Lneg_g07139	98.198	gb|KMR04786.1|	hypothetical protein RF55_451 [Lasius niger]	3.11e-75	232
Lneg_g07140_i1	Lneg_g07140	45.37	ref|XP_011155600.1|	27 kDa hemolymph protein [Solenopsis invicta]	7.6e-53	176
Lneg_g07145_i1	Lneg_g07145	97.619	gb|KMQ98069.1|	hypothetical protein RF55_1579 [Lasius niger]	0	689
Lneg_g07146_i1	Lneg_g07146	72.258	ref|XP_024881749.1|	LOW QUALITY PROTEIN: dynein heavy chain 1, axonemal-like [Temnothorax curvispinosus]	0	699
Lneg_g07147_i1	Lneg_g07147	84.337	ref|XP_011175448.1|	cytochrome b-c1 complex subunit 8 [Solenopsis invicta]	7.3e-50	154
Lneg_g07148_i1	Lneg_g07148	34.228	ref|XP_026828260.1|	LOW QUALITY PROTEIN: dynein heavy chain 7, axonemal [Ooceraea biroi]	3.19e-24	100
Lneg_g07149_i1	Lneg_g07149	63.03	ref|XP_024890288.1|	uncharacterized protein LOC112466431 [Temnothorax curvispinosus]	3.33e-76	229
Lneg_g07150_i1	Lneg_g07150	98.701	gb|KMQ94964.1|	ribonuclease p protein subunit p21-like protein [Lasius niger]	1.38e-112	318
Lneg_g07151_i1	Lneg_g07151	89.773	ref|XP_006562633.1|	cadherin-87A [Apis mellifera]	0	3303
Lneg_g07152_i2	Lneg_g07152	98.383	gb|KMQ98292.1|	zinc-regulated protein 8-like isoform x1 protein [Lasius niger]	0	1746
Lneg_g07153_i1	Lneg_g07153	99.396	gb|KMQ98291.1|	multivesicular body subunit 12b [Lasius niger]	0	671
Lneg_g07154_i1	Lneg_g07154	85.801	ref|XP_024881577.1|	prohibitin-2 [Temnothorax curvispinosus]	0	571
Lneg_g07155_i1	Lneg_g07155	93.985	gb|KMQ88780.1|	aspartyl-trna cytoplasmic, partial [Lasius niger]	0	1019
Lneg_g07156_i1	Lneg_g07156	95.67	ref|XP_011169319.1|	ubiquitin thioesterase trabid [Solenopsis invicta]	0	1469
Lneg_g07157_i1	Lneg_g07157	93.939	gb|KMR04461.1|	nadph-dependent diflavin oxidoreductase 1-like protein [Lasius niger]	0	900
Lneg_g07158_i1	Lneg_g07158	86.139	ref|XP_024879275.1|	equilibrative nucleoside transporter 1 isoform X1 [Temnothorax curvispinosus]	0	526
Lneg_g07159_i1	Lneg_g07159	96.122	ref|XP_011063342.1|	PREDICTED: RUN and FYVE domain-containing protein 2 isoform X1 [Acromyrmex echinatior]	0	1423
Lneg_g07160_i1	Lneg_g07160	89.655	ref|XP_012225362.1|	PREDICTED: ABC transporter G family member 22 isoform X2 [Linepithema humile]	0	928
Lneg_g07162_i1	Lneg_g07162	97.36	ref|XP_024878886.1|	GTP-binding protein Rhes [Temnothorax curvispinosus]	0	615
Lneg_g07164_i1	Lneg_g07164	70.213	ref|XP_024878890.1|	uncharacterized protein LOC112459140 [Temnothorax curvispinosus]	2e-44	141
Lneg_g07166_i1	Lneg_g07166	70.27	ref|XP_026299814.1|	myocardin isoform X4 [Apis mellifera]	4.59e-73	243
Lneg_g07167_i1	Lneg_g07167	92.278	ref|XP_011174328.1|	uncharacterized protein LOC105206534 [Solenopsis invicta]	8.33e-171	491
Lneg_g07168_i1	Lneg_g07168	97.537	gb|KMQ95437.1|	myb-like protein x-like isoform x1 protein [Lasius niger]	0	790
Lneg_g07169_i1	Lneg_g07169	92.01	ref|XP_024876352.1|	acetyl-CoA acetyltransferase, mitochondrial [Temnothorax curvispinosus]	0	790
Lneg_g07171_i1	Lneg_g07171	38.158	ref|XP_025994182.1|	E3 ubiquitin-protein ligase XIAP [Solenopsis invicta]	5.25e-09	58.9
Lneg_g07172_i1	Lneg_g07172	88.889	gb|KMQ87680.1|	apoptosis inhibitor iap [Lasius niger]	0	671
Lneg_g07175_i1	Lneg_g07175	73.985	ref|XP_018052831.1|	PREDICTED: uncharacterized protein LOC108690176 isoform X1 [Atta colombica]	0	2193
Lneg_g07176_i2	Lneg_g07176	100	gb|KMQ94301.1|	tubulin alpha-1 chain [Lasius niger]	0	941
Lneg_g07178_i1	Lneg_g07178	83.871	gb|KMQ82534.1|	hypothetical protein RF55_22605 [Lasius niger]	1.17e-07	53.1
Lneg_g07179_i1	Lneg_g07179	94.118	ref|XP_039307741.1|	syntaxin-1A isoform X5 [Solenopsis invicta]	9.48e-27	105
Lneg_g07180_i1	Lneg_g07180	87.475	ref|XP_024882715.1|	adenylate cyclase type 9-like [Temnothorax curvispinosus]	0	2640
Lneg_g07181_i1	Lneg_g07181	88.578	ref|XP_396789.2|	exportin-5 [Apis mellifera]	0	2216
Lneg_g07182_i1	Lneg_g07182	99.662	gb|KMQ95473.1|	hypothetical protein RF55_4304 [Lasius niger]	0	611
Lneg_g07183_i1	Lneg_g07183	64.458	ref|XP_011170789.2|	transmembrane protein 223 [Solenopsis invicta]	6.44e-76	229
Lneg_g07184_i1	Lneg_g07184	66.222	ref|XP_018054432.1|	PREDICTED: uncharacterized protein LOC108691272 [Atta colombica]	0	832
Lneg_g07185_i1	Lneg_g07185	85.211	ref|XP_024892207.1|	uncharacterized protein LOC112467710 [Temnothorax curvispinosus]	4.87e-75	223
Lneg_g07186_i1	Lneg_g07186	97.697	gb|KMQ95523.1|	vacuolar protein sorting-associated protein 33a [Lasius niger]	0	1205
Lneg_g07187_i1	Lneg_g07187	84.352	ref|XP_024886276.1|	ammonium transporter Rh type A isoform X3 [Temnothorax curvispinosus]	0	709
Lneg_g07188_i1	Lneg_g07188	94.792	gb|KMQ92470.1|	hippocampus abundant transcript 1 protein [Lasius niger]	2.71e-129	374
Lneg_g07189_i1	Lneg_g07189	50.943	ref|NP_652383.1|	uncharacterized protein Dmel_CG17059 [Drosophila melanogaster]	1.73e-10	53.1
Lneg_g07190_i2	Lneg_g07190	92.616	ref|XP_393377.4|	transcription factor Dp-1 [Apis mellifera]	0	839
Lneg_g07191_i1	Lneg_g07191	91.892	ref|XP_012232747.1|	PREDICTED: inositol polyphosphate 1-phosphatase [Linepithema humile]	0	695
Lneg_g07192_i1	Lneg_g07192	58.427	ref|XP_011329343.1|	neurofibromin-A isoform X1 [Ooceraea biroi]	3.95e-53	169
Lneg_g07193_i1	Lneg_g07193	47.854	ref|XP_011334451.1|	putative sodium-coupled neutral amino acid transporter 10 isoform X1 [Ooceraea biroi]	0	597
Lneg_g07194_i1	Lneg_g07194	98.667	ref|XP_018057160.1|	PREDICTED: hemicentin-1 [Atta colombica]	6.9e-167	463
Lneg_g07195_i1	Lneg_g07195	60.156	ref|XP_024875386.1|	calsenilin-like isoform X3 [Temnothorax curvispinosus]	4.42e-91	280
Lneg_g07196_i1	Lneg_g07196	99.43	gb|KMQ95852.1|	homeotic protein female sterile-like isoform x2 protein [Lasius niger]	0	1041
Lneg_g07197_i1	Lneg_g07197	88.321	ref|XP_012215769.1|	PREDICTED: argininosuccinate synthase [Linepithema humile]	0	766
Lneg_g07198_i1	Lneg_g07198	90.85	gb|KMQ93799.1|	protein rop [Lasius niger]	0	1138
Lneg_g07199_i1	Lneg_g07199	88.281	ref|XP_011334237.1|	synaptotagmin-7 isoform X2 [Ooceraea biroi]	1.49e-59	200
Lneg_g07202_i1	Lneg_g07202	94.7	ref|XP_011334347.1|	cell adhesion molecule 2 [Ooceraea biroi]	0	537
Lneg_g07204_i1	Lneg_g07204	64.331	ref|XP_024884187.1|	uncharacterized protein LOC112462562, partial [Temnothorax curvispinosus]	3.44e-121	353
Lneg_g07205_i1	Lneg_g07205	87.713	ref|XP_011337208.1|	E3 ubiquitin-protein ligase KCMF1 [Ooceraea biroi]	0	791
Lneg_g07206_i2	Lneg_g07206	78.707	ref|XP_018051143.1|	PREDICTED: dihydropteridine reductase [Atta colombica]	4.26e-132	375
Lneg_g07207_i1	Lneg_g07207	74.39	ref|XP_011157978.1|	uncharacterized protein LOC105194650 [Solenopsis invicta]	2.56e-40	131
Lneg_g07208_i1	Lneg_g07208	69.318	ref|XP_012226634.1|	PREDICTED: protein PFC0760c-like [Linepithema humile]	4.37e-40	139
Lneg_g07211_i1	Lneg_g07211	29.31	ref|XP_012232119.1|	PREDICTED: protein SAAL1 [Linepithema humile]	6.25e-28	116
Lneg_g07212_i2	Lneg_g07212	33.091	ref|XP_012232119.1|	PREDICTED: protein SAAL1 [Linepithema humile]	1.02e-30	123
Lneg_g07213_i1	Lneg_g07213	28.843	ref|XP_024883396.1|	uncharacterized protein LOC112462074 [Temnothorax curvispinosus]	3.48e-31	132
Lneg_g07214_i1	Lneg_g07214	97.826	ref|XP_011335526.1|	tRNA-splicing ligase RtcB homolog [Ooceraea biroi]	0	1038
Lneg_g07215_i1	Lneg_g07215	88.525	ref|XP_024883322.1|	NADH dehydrogenase [ubiquinone] 1 alpha subcomplex subunit 6 [Temnothorax curvispinosus]	1.23e-78	229
Lneg_g07216_i2	Lneg_g07216	99.276	gb|KMR01874.1|	guanylate cyclase 32e-like protein [Lasius niger]	0	2289
Lneg_g07217_i1	Lneg_g07217	31.317	ref|XP_026827870.1|	pancreatic triacylglycerol lipase [Ooceraea biroi]	1.75e-34	130
Lneg_g07218_i1	Lneg_g07218	54.902	ref|NP_609999.2|	uncharacterized protein Dmel_CG10628 [Drosophila melanogaster]	4.05e-125	368
Lneg_g07220_i1	Lneg_g07220	88.699	ref|XP_024884366.1|	liprin-beta-2 isoform X3 [Temnothorax curvispinosus]	0	1318
Lneg_g07221_i1	Lneg_g07221	100	gb|KMQ93357.1|	60s ribosomal protein l27a [Lasius niger]	7.14e-106	301
Lneg_g07222_i1	Lneg_g07222	100	gb|KMQ89054.1|	splicing factor 3a subunit 2-like protein [Lasius niger]	0	558
Lneg_g07223_i1	Lneg_g07223	97.093	ref|XP_012231754.1|	PREDICTED: WD repeat domain phosphoinositide-interacting protein 4-like [Linepithema humile]	0	699
Lneg_g07224_i1	Lneg_g07224	53.448	ref|XP_001120888.2|	uncharacterized protein LOC724988 [Apis mellifera]	1.14e-16	68.9
Lneg_g07225_i1	Lneg_g07225	99.497	gb|KMQ89052.1|	phosphatidylinositol glycan anchor biosynthesis class u [Lasius niger]	0	813
Lneg_g07226_i1	Lneg_g07226	67.56	ref|XP_024884716.1|	putative helicase MOV-10 [Temnothorax curvispinosus]	1.88e-158	463
Lneg_g07227_i1	Lneg_g07227	67.063	gb|KMR04528.1|	hypothetical protein RF55_652 [Lasius niger]	4.25e-75	248
Lneg_g07228_i1	Lneg_g07228	67.705	ref|XP_006560412.1|	protein abrupt isoform X1 [Apis mellifera]	6.16e-152	443
Lneg_g07229_i1	Lneg_g07229	100	gb|KMR04780.1|	putative threonine-rich gpi-anchored glyco [Lasius niger]	5.24e-98	357
Lneg_g07232_i1	Lneg_g07232	76.22	ref|XP_011049787.1|	PREDICTED: single-strand selective monofunctional uracil DNA glycosylase [Acromyrmex echinatior]	0	526
Lneg_g07233_i1	Lneg_g07233	30.147	gb|KMQ91172.1|	cmp deaminase [Lasius niger]	7.75e-10	57.4
Lneg_g07234_i1	Lneg_g07234	80.784	ref|XP_024867624.1|	tubulin polyglutamylase TTLL6 [Temnothorax curvispinosus]	0	874
Lneg_g07235_i1	Lneg_g07235	97.561	ref|XP_011343318.1|	40S ribosomal protein S29 [Ooceraea biroi]	1.32e-24	88.2
Lneg_g07236_i1	Lneg_g07236	56.25	ref|NP_728367.3|	Inhibitor-3 [Drosophila melanogaster]	6.13e-20	83.6
Lneg_g07237_i2	Lneg_g07237	80.258	ref|XP_012233940.1|	PREDICTED: succinate--hydroxymethylglutarate CoA-transferase [Linepithema humile]	0	780
Lneg_g07238_i1	Lneg_g07238	91.765	ref|XP_011335560.1|	F-box/WD repeat-containing protein 5 [Ooceraea biroi]	0	1288
Lneg_g07239_i1	Lneg_g07239	80.435	ref|XP_011348707.1|	acid sphingomyelinase-like phosphodiesterase 3a [Ooceraea biroi]	1.15e-158	458
Lneg_g07241_i1	Lneg_g07241	60.265	gb|KMQ89185.1|	glutathione s-transferase 1-1 [Lasius niger]	2.76e-54	171
Lneg_g07245_i1	Lneg_g07245	94.949	ref|XP_011348712.2|	neuropeptide SIFamide receptor [Ooceraea biroi]	0	589
Lneg_g07247_i1	Lneg_g07247	81.176	ref|XP_024880272.1|	uncharacterized protein LOC112460061 [Temnothorax curvispinosus]	7.01e-36	119
Lneg_g07248_i1	Lneg_g07248	87.742	ref|XP_011055355.1|	PREDICTED: uncharacterized protein LOC105146651 [Acromyrmex echinatior]	1.7e-101	292
Lneg_g07250_i1	Lneg_g07250	99.259	gb|KMQ93233.1|	ap-2 complex subunit alpha [Lasius niger]	0	1940
Lneg_g07251_i1	Lneg_g07251	75.309	ref|XP_018044507.1|	PREDICTED: thyroid transcription factor 1-associated protein 26 homolog [Atta colombica]	9.71e-76	226
Lneg_g07253_i1	Lneg_g07253	74.723	ref|XP_025987730.2|	eukaryotic translation initiation factor 4B isoform X2 [Solenopsis invicta]	0	657
Lneg_g07256_i1	Lneg_g07256	90.645	ref|XP_012227488.1|	PREDICTED: ATP-binding cassette sub-family G member 8 [Linepithema humile]	0	1130
Lneg_g07257_i1	Lneg_g07257	97.458	ref|XP_011176408.1|	neuroglobin [Solenopsis invicta]	2.09e-81	239
Lneg_g07258_i1	Lneg_g07258	99.565	gb|KMQ92219.1|	breast cancer metastasis-suppressor 1-like protein [Lasius niger]	9.99e-168	463
Lneg_g07259_i1	Lneg_g07259	93.7	ref|XP_012222238.1|	PREDICTED: protein turtle [Linepithema humile]	0	1823
Lneg_g07260_i1	Lneg_g07260	88.921	ref|XP_024870972.1|	protein borderless isoform X1 [Temnothorax curvispinosus]	0	1248
Lneg_g07261_i1	Lneg_g07261	68.458	ref|XP_011055164.1|	PREDICTED: protein croquemort-like [Acromyrmex echinatior]	0	818
Lneg_g07262_i2	Lneg_g07262	62.195	ref|XP_011055151.1|	PREDICTED: protein FAM151B [Acromyrmex echinatior]	3.94e-134	386
Lneg_g07263_i1	Lneg_g07263	89.72	gb|KMQ95840.1|	hypothetical protein RF55_3917 [Lasius niger]	0	968
Lneg_g07264_i1	Lneg_g07264	51.818	ref|XP_024892924.1|	histone-lysine N-methyltransferase SETMAR-like [Temnothorax curvispinosus]	3.77e-32	120
Lneg_g07266_i1	Lneg_g07266	89.385	ref|XP_025986639.1|	hemicentin-2 isoform X4 [Solenopsis invicta]	1.31e-115	335
Lneg_g07267_i1	Lneg_g07267	39.773	ref|XP_006571694.1|	mitochondrial fission regulator 2 [Apis mellifera]	2.23e-24	97.8
Lneg_g07268_i1	Lneg_g07268	72	gb|KMQ85949.1|	hypothetical protein RF55_15223 [Lasius niger]	1.08e-16	77.4
Lneg_g07269_i1	Lneg_g07269	43.434	ref|XP_011350484.2|	uncharacterized protein LOC105286906 [Ooceraea biroi]	8.47e-22	90.5
Lneg_g07271_i1	Lneg_g07271	39.583	ref|XP_011349230.1|	uncharacterized protein LOC105286181 [Ooceraea biroi]	2.45e-11	60.5
Lneg_g07272_i1	Lneg_g07272	65.891	ref|XP_024893593.1|	uncharacterized protein LOC112468588 [Temnothorax curvispinosus]	3.34e-55	178
Lneg_g07278_i1	Lneg_g07278	81.098	gb|KMQ88086.1|	hypothetical protein RF55_12482 [Lasius niger]	1.96e-85	249
Lneg_g07279_i1	Lneg_g07279	93.506	gb|KMQ96429.1|	sperm-associated antigen 17 [Lasius niger]	3.04e-90	295
Lneg_g07280_i1	Lneg_g07280	95.475	gb|KMQ96429.1|	sperm-associated antigen 17 [Lasius niger]	0	1767
Lneg_g07281_i1	Lneg_g07281	82.653	ref|XP_026827406.1|	mucin-5AC [Ooceraea biroi]	2.1e-147	437
Lneg_g07283_i1	Lneg_g07283	94.366	gb|KMQ97036.1|	proton-coupled amino acid transporter 1 [Lasius niger]	0	917
Lneg_g07284_i1	Lneg_g07284	97.708	gb|KMQ97035.1|	proton-coupled amino acid transporter 4-like protein [Lasius niger]	0	953
Lneg_g07285_i1	Lneg_g07285	91.068	ref|XP_024881693.1|	AP-3 complex subunit delta-1 [Temnothorax curvispinosus]	0	2110
Lneg_g07286_i1	Lneg_g07286	87.938	ref|XP_024881480.1|	zinc finger protein 93-like [Temnothorax curvispinosus]	0	1372
Lneg_g07287_i1	Lneg_g07287	93.038	ref|XP_024873330.1|	homeobox protein B-H2 [Temnothorax curvispinosus]	3.29e-96	292
Lneg_g07288_i1	Lneg_g07288	67.692	ref|XP_019887733.2|	acetyl-CoA carboxylase isoform X4 [Ooceraea biroi]	5.08e-17	78.2
Lneg_g07289_i1	Lneg_g07289	84.091	ref|XP_039314051.1|	GTPase-activating protein CdGAPr [Solenopsis invicta]	0	2551
Lneg_g07290_i4	Lneg_g07290	96.989	ref|XP_024890375.1|	ecotropic viral integration site 5 ortholog isoform X1 [Temnothorax curvispinosus]	0	1269
Lneg_g07291_i2	Lneg_g07291	99.761	gb|KMQ88254.1|	pre-mrna-splicing factor atp-dependent rna helicase dhx15-like protein [Lasius niger]	0	1751
Lneg_g07292_i1	Lneg_g07292	74.895	ref|XP_024882069.1|	TNF receptor-associated factor 6-A-like [Temnothorax curvispinosus]	7.61e-132	378
Lneg_g07294_i1	Lneg_g07294	83.588	ref|XP_012229432.1|	PREDICTED: ribose-5-phosphate isomerase [Linepithema humile]	3.87e-167	465
Lneg_g07297_i1	Lneg_g07297	92.045	ref|XP_024894127.1|	papilin isoform X1 [Temnothorax curvispinosus]	1.53e-52	181
Lneg_g07298_i1	Lneg_g07298	74.52	ref|XP_011161806.1|	centrosomin isoform X1 [Solenopsis invicta]	0	787
Lneg_g07299_i1	Lneg_g07299	92.048	gb|KMQ87688.1|	protein i m not dead yet-like protein, partial [Lasius niger]	0	770
Lneg_g07300_i1	Lneg_g07300	91.667	ref|XP_025989688.2|	protein I'm not dead yet, partial [Solenopsis invicta]	1.51e-39	139
Lneg_g07301_i1	Lneg_g07301	87.634	ref|XP_018045380.1|	PREDICTED: protein I'm not dead yet-like [Atta colombica]	1.17e-118	350
Lneg_g07302_i1	Lneg_g07302	38.532	ref|NP_572712.1|	PTIP associated 1 [Drosophila melanogaster]	9.46e-13	63.9
Lneg_g07303_i1	Lneg_g07303	86.222	ref|XP_024874292.1|	integrin alpha-PS2 isoform X1 [Temnothorax curvispinosus]	5.68e-137	423
Lneg_g07304_i1	Lneg_g07304	97.297	gb|KMQ94672.1|	wd repeat-containing protein 79 [Lasius niger]	5.91e-42	156
Lneg_g07305_i1	Lneg_g07305	73.303	gb|KMQ96738.1|	ubiquitin carboxyl-terminal hydrolase 8 [Lasius niger]	2.08e-104	322
Lneg_g07306_i1	Lneg_g07306	83.529	gb|KMQ96738.1|	ubiquitin carboxyl-terminal hydrolase 8 [Lasius niger]	4.38e-96	299
Lneg_g07307_i1	Lneg_g07307	76.238	gb|KMQ94672.1|	wd repeat-containing protein 79 [Lasius niger]	3.36e-45	150
Lneg_g07308_i1	Lneg_g07308	53.571	ref|XP_011162973.2|	uncharacterized protein LOC105198034 [Solenopsis invicta]	8.72e-24	111
Lneg_g07315_i1	Lneg_g07315	66.197	ref|XP_024877808.1|	uncharacterized protein LOC112458417 [Temnothorax curvispinosus]	1.71e-24	91.3
Lneg_g07316_i1	Lneg_g07316	97.396	ref|XP_024873098.1|	epithelial discoidin domain-containing receptor 1-like [Temnothorax curvispinosus]	0	1166
Lneg_g07317_i1	Lneg_g07317	77.824	ref|XP_026828996.1|	WD repeat-containing protein 78 [Ooceraea biroi]	0	771
Lneg_g07318_i1	Lneg_g07318	87.5	ref|XP_003249767.1|	E3 ubiquitin-protein ligase RNF185 [Apis mellifera]	6.03e-121	341
Lneg_g07319_i1	Lneg_g07319	80	ref|XP_012219723.1|	PREDICTED: selenoprotein M-like [Linepithema humile]	1.34e-65	196
Lneg_g07320_i1	Lneg_g07320	96	gb|KMQ88641.1|	pre-mrna-processing factor 19 [Lasius niger]	0	1027
Lneg_g07321_i1	Lneg_g07321	78.235	ref|XP_012219722.1|	PREDICTED: sulfotransferase 1C4-like [Linepithema humile]	0	582
Lneg_g07322_i1	Lneg_g07322	60.436	ref|XP_026295427.1|	uncharacterized protein LOC411930 [Apis mellifera]	1.47e-127	406
Lneg_g07323_i1	Lneg_g07323	75.2	ref|XP_018045302.1|	PREDICTED: uncharacterized protein LOC108685149 [Atta colombica]	0	730
Lneg_g07324_i1	Lneg_g07324	60.169	ref|XP_016771864.1|	IQ domain-containing protein K [Apis mellifera]	2.03e-48	156
Lneg_g07325_i1	Lneg_g07325	80.102	ref|XP_024874635.1|	uncharacterized protein LOC112456373 [Temnothorax curvispinosus]	2.97e-107	332
Lneg_g07327_i1	Lneg_g07327	77.57	ref|XP_039301731.1|	cuticle protein [Solenopsis invicta]	1.27e-36	130
Lneg_g07328_i1	Lneg_g07328	70.732	ref|XP_011162000.1|	uncharacterized protein LOC105197385 [Solenopsis invicta]	2.36e-62	191
Lneg_g07331_i1	Lneg_g07331	86.376	ref|XP_011352553.1|	leucine-rich repeat-containing protein 24 [Ooceraea biroi]	0	1246
Lneg_g07332_i1	Lneg_g07332	88.62	ref|XP_024869063.1|	vacuole membrane protein 1-like isoform X3 [Temnothorax curvispinosus]	0	756
Lneg_g07333_i1	Lneg_g07333	98.862	ref|XP_011172427.1|	pre-mRNA-processing-splicing factor 8 [Solenopsis invicta]	0	4895
Lneg_g07334_i1	Lneg_g07334	100	gb|KMQ92986.1|	protoheme ix mitochondrial [Lasius niger]	0	553
Lneg_g07335_i1	Lneg_g07335	92.87	ref|XP_024882023.1|	carcinine transporter isoform X3 [Temnothorax curvispinosus]	0	1040
Lneg_g07336_i1	Lneg_g07336	99.329	gb|KMQ91404.1|	importin subunit beta-1, partial [Lasius niger]	0	1836
Lneg_g07337_i1	Lneg_g07337	96.579	gb|KMQ96624.1|	nuclear hormone receptor hr38 [Lasius niger]	0	1263
Lneg_g07338_i1	Lneg_g07338	99.678	gb|KMQ88768.1|	ubiquitin conjugation factor e4 b, partial [Lasius niger]	0	1929
Lneg_g07339_i1	Lneg_g07339	71.622	ref|XP_039307603.1|	gametocyte-specific factor 1-like [Solenopsis invicta]	1.49e-34	120
Lneg_g07340_i1	Lneg_g07340	89.455	ref|XP_011065640.1|	PREDICTED: cyclin-dependent kinase 11B [Acromyrmex echinatior]	0	1439
Lneg_g07342_i1	Lneg_g07342	34.737	ref|XP_011167464.1|	F-box only protein 21 [Solenopsis invicta]	1.09e-65	223
Lneg_g07343_i1	Lneg_g07343	98.856	gb|KMQ94095.1|	dna polymerase alpha subunit b-like protein [Lasius niger]	0	908
Lneg_g07345_i1	Lneg_g07345	94.286	ref|XP_024881600.1|	protein FAM50 homolog [Temnothorax curvispinosus]	0	621
Lneg_g07346_i1	Lneg_g07346	88.339	ref|XP_011170885.1|	CDAN1-interacting nuclease 1 [Solenopsis invicta]	0	523
Lneg_g07347_i1	Lneg_g07347	99.451	gb|KMQ93740.1|	g protein pathway suppressor 2 [Lasius niger]	0	730
Lneg_g07348_i1	Lneg_g07348	81.443	ref|XP_024881182.1|	uncharacterized protein LOC112460629 [Temnothorax curvispinosus]	0	595
Lneg_g07349_i1	Lneg_g07349	98.847	gb|KMQ93149.1|	atp-dependent rna helicase ddx1 [Lasius niger]	0	1429
Lneg_g07350_i1	Lneg_g07350	82.161	ref|XP_011173629.1|	histone acetyltransferase KAT7 [Solenopsis invicta]	0	1083
Lneg_g07351_i1	Lneg_g07351	68.946	ref|XP_011170662.1|	uncharacterized protein LOC105203549 [Solenopsis invicta]	3.15e-177	496
Lneg_g07352_i1	Lneg_g07352	90.753	ref|XP_018058957.1|	PREDICTED: serine/threonine-protein kinase ICK [Atta colombica]	0	1093
Lneg_g07354_i1	Lneg_g07354	89.908	ref|XP_011055531.1|	PREDICTED: protein YIF1B [Acromyrmex echinatior]	0	606
Lneg_g07355_i1	Lneg_g07355	65.217	ref|XP_011155447.1|	corticotropin-releasing factor-binding protein [Solenopsis invicta]	5.03e-45	150
Lneg_g07356_i1	Lneg_g07356	59.763	gb|KMQ88616.1|	proto-oncogene tyrosine-protein kinase ros [Lasius niger]	0	582
Lneg_g07359_i1	Lneg_g07359	85.965	gb|KMQ96479.1|	hypothetical protein RF55_3231 [Lasius niger]	1.93e-67	206
Lneg_g07361_i1	Lneg_g07361	66.094	gb|KMQ84667.1|	proto-oncogene tyrosine-protein kinase ros [Lasius niger]	1.41e-95	296
Lneg_g07363_i1	Lneg_g07363	29.139	ref|XP_026295427.1|	uncharacterized protein LOC411930 [Apis mellifera]	1.45e-09	62.8
Lneg_g07364_i2	Lneg_g07364	98.997	gb|KMQ89344.1|	ubiquitin fusion degradation protein 1-like protein [Lasius niger]	0	612
Lneg_g07365_i1	Lneg_g07365	89.503	ref|NP_608575.1|	vacuolar protein sorting 29 [Drosophila melanogaster]	1.16e-121	343
Lneg_g07366_i1	Lneg_g07366	85.227	gb|KMQ90943.1|	endonuclease mitochondrial [Lasius niger]	0	733
Lneg_g07367_i1	Lneg_g07367	97.196	gb|KMQ90943.1|	endonuclease mitochondrial [Lasius niger]	0	663
Lneg_g07368_i1	Lneg_g07368	34.146	ref|XP_024869702.1|	protein crumbs isoform X1 [Temnothorax curvispinosus]	2.04e-10	65.1
Lneg_g07369_i1	Lneg_g07369	66.423	gb|KMQ96794.1|	protein c1orf9-like protein [Lasius niger]	2.56e-150	465
Lneg_g07370_i1	Lneg_g07370	91.94	ref|XP_011170984.1|	mitochondrial import receptor subunit TOM40 homolog 1 [Solenopsis invicta]	0	617
Lneg_g07371_i1	Lneg_g07371	29.888	ref|NP_611803.1|	minus [Drosophila melanogaster]	1.6e-26	118
Lneg_g07372_i1	Lneg_g07372	98.335	gb|KMQ96216.1|	transforming acidic coiled-coil-containing protein 1 [Lasius niger]	0	1783
Lneg_g07374_i1	Lneg_g07374	98.013	ref|XP_012220314.1|	PREDICTED: LIX1-like protein [Linepithema humile]	0	619
Lneg_g07378_i1	Lneg_g07378	76.501	ref|XP_011067167.1|	PREDICTED: uncharacterized protein LOC105153800 [Acromyrmex echinatior]	0	1210
Lneg_g07381_i1	Lneg_g07381	67.933	ref|XP_039306922.1|	titin isoform X2 [Solenopsis invicta]	0	10202
Lneg_g07382_i1	Lneg_g07382	31.496	ref|XP_026297485.1|	titin homolog [Apis mellifera]	3.63e-08	62
Lneg_g07383_i1	Lneg_g07383	72.147	ref|XP_026297598.1|	titin isoform X7 [Apis mellifera]	0	3319
Lneg_g07384_i1	Lneg_g07384	99.446	gb|KMQ96369.1|	serine threonine-protein kinase prp4-like protein [Lasius niger]	0	789
Lneg_g07385_i1	Lneg_g07385	85.609	ref|XP_011332517.1|	inositol monophosphatase 1 [Ooceraea biroi]	2.39e-176	489
Lneg_g07386_i1	Lneg_g07386	85.581	ref|XP_024868483.1|	acetyl-coenzyme A synthetase [Temnothorax curvispinosus]	0	976
Lneg_g07387_i1	Lneg_g07387	71.087	ref|XP_006562554.1|	enolase [Apis mellifera]	0	681
Lneg_g07388_i1	Lneg_g07388	44.134	ref|XP_012226244.1|	PREDICTED: LOW QUALITY PROTEIN: G-protein coupled receptor Mth2-like [Linepithema humile]	1.12e-31	123
Lneg_g07389_i1	Lneg_g07389	79.932	ref|XP_024872347.1|	interferon-related developmental regulator 1-like [Temnothorax curvispinosus]	1.15e-170	494
Lneg_g07390_i1	Lneg_g07390	43.269	ref|NP_722858.1|	uncharacterized protein Dmel_CG31694 [Drosophila melanogaster]	3.21e-111	336
Lneg_g07391_i1	Lneg_g07391	91	ref|XP_018054880.1|	PREDICTED: uncharacterized protein LOC108691579 [Atta colombica]	0	939
Lneg_g07392_i1	Lneg_g07392	98.485	gb|KMQ82958.1|	nadh dehydrogenase [Lasius niger]	2.9e-145	404
Lneg_g07393_i1	Lneg_g07393	41.543	ref|XP_011061993.1|	PREDICTED: probable G-protein coupled receptor Mth-like 3 isoform X2 [Acromyrmex echinatior]	1.03e-56	202
Lneg_g07394_i1	Lneg_g07394	100	gb|KMQ85612.1|	protein asterix-like protein [Lasius niger]	5.06e-79	229
Lneg_g07395_i1	Lneg_g07395	92.519	ref|XP_019885875.2|	sn1-specific diacylglycerol lipase alpha isoform X1 [Ooceraea biroi]	0	1937
Lneg_g07396_i1	Lneg_g07396	89.655	ref|XP_024890957.1|	probable GDP-L-fucose synthase [Temnothorax curvispinosus]	0	607
Lneg_g07398_i1	Lneg_g07398	67.544	ref|XP_011167568.2|	uncharacterized protein LOC105201299 [Solenopsis invicta]	9.36e-55	169
Lneg_g07399_i1	Lneg_g07399	69.634	ref|NP_610986.1|	TRAPP subunit 31 [Drosophila melanogaster]	7.94e-102	294
Lneg_g07400_i3	Lneg_g07400	65.399	ref|XP_019886764.2|	WD repeat-containing protein 6 [Ooceraea biroi]	0	1402
Lneg_g07401_i1	Lneg_g07401	40.67	ref|NP_572818.1|	uncharacterized protein Dmel_CG2540 [Drosophila melanogaster]	8.53e-48	162
Lneg_g07402_i1	Lneg_g07402	95.472	gb|KMQ95000.1|	cyclin-g2 isoform x1, partial [Lasius niger]	0	526
Lneg_g07403_i1	Lneg_g07403	100	ref|XP_011068348.1|	PREDICTED: splicing factor U2af 38 kDa subunit-like [Acromyrmex echinatior]	1.89e-178	491
Lneg_g07404_i1	Lneg_g07404	98.961	ref|XP_011333980.1|	transcriptional repressor protein YY1 isoform X2 [Ooceraea biroi]	0	797
Lneg_g07405_i1	Lneg_g07405	91.089	ref|XP_011171939.1|	gamma-secretase subunit pen-2 [Solenopsis invicta]	9.87e-64	190
Lneg_g07406_i1	Lneg_g07406	83.549	ref|XP_018050185.1|	PREDICTED: glucose-6-phosphate exchanger SLC37A2 [Atta colombica]	0	872
Lneg_g07407_i1	Lneg_g07407	85.556	ref|XP_024881115.1|	EKC/KEOPS complex subunit LAGE3 [Temnothorax curvispinosus]	4.72e-53	162
Lneg_g07408_i1	Lneg_g07408	100	gb|KMQ94096.1|	phosphatidylinositol n-acetylglucosaminyltransferase subunit p [Lasius niger]	3.82e-90	259
Lneg_g07409_i1	Lneg_g07409	72.036	ref|XP_012217058.1|	PREDICTED: methylenetetrahydrofolate reductase [Linepithema humile]	8.83e-173	485
Lneg_g07410_i1	Lneg_g07410	99.777	gb|KMQ93360.1|	putative citrate synthase mitochondrial-like protein, partial [Lasius niger]	0	922
Lneg_g07411_i1	Lneg_g07411	90.278	ref|NP_648201.1|	ADP-ribosylation factor-like 5 [Drosophila melanogaster]	9.15e-97	278
Lneg_g07412_i1	Lneg_g07412	99.574	gb|KMQ96798.1|	splicing factor 3b subunit 2 [Lasius niger]	0	1431
Lneg_g07413_i1	Lneg_g07413	25.51	ref|NP_651562.2|	uncharacterized protein Dmel_CG13978 [Drosophila melanogaster]	3.94e-68	246
Lneg_g07414_i1	Lneg_g07414	72.768	ref|XP_011352272.1|	putative OPA3-like protein CG13603 [Ooceraea biroi]	9.51e-117	334
Lneg_g07415_i1	Lneg_g07415	93.359	gb|KMQ96800.1|	n-terminal kinase-like protein [Lasius niger]	0	1408
Lneg_g07416_i1	Lneg_g07416	54.605	ref|NP_001263081.1|	Glucosamine-phosphate N-acetyltransferase, isoform F [Drosophila melanogaster]	2.05e-58	185
Lneg_g07417_i1	Lneg_g07417	54.569	ref|XP_026826978.1|	uncharacterized protein LOC105288021 [Ooceraea biroi]	0	971
Lneg_g07418_i1	Lneg_g07418	87.958	ref|XP_011352265.1|	CSC1-like protein 2 [Ooceraea biroi]	0	1291
Lneg_g07420_i1	Lneg_g07420	92.353	ref|XP_024880485.1|	synaptic vesicular amine transporter [Temnothorax curvispinosus]	0	943
Lneg_g07422_i1	Lneg_g07422	97.758	gb|KMQ93946.1|	tbc1 domain family member 1 [Lasius niger]	0	2523
Lneg_g07423_i1	Lneg_g07423	99.729	gb|KMQ93945.1|	u4 tri-snrnp-associated protein 1 [Lasius niger]	0	1501
Lneg_g07425_i1	Lneg_g07425	98.777	gb|KMQ90741.1|	tyrosine-protein kinase pr2 [Lasius niger]	0	1318
Lneg_g07426_i1	Lneg_g07426	78.614	ref|XP_026824970.1|	activated Cdc42 kinase-like [Ooceraea biroi]	0	783
Lneg_g07427_i1	Lneg_g07427	85.328	ref|XP_011352530.2|	uncharacterized protein LOC105288173 [Ooceraea biroi]	0	818
Lneg_g07428_i1	Lneg_g07428	60.054	ref|XP_026826076.1|	uncharacterized protein LOC113562083 [Ooceraea biroi]	5.08e-132	386
Lneg_g07429_i1	Lneg_g07429	81	ref|XP_024871549.1|	protein claret segregational-like [Temnothorax curvispinosus]	8.11e-50	169
Lneg_g07430_i1	Lneg_g07430	59.864	ref|XP_026826637.1|	uncharacterized protein LOC105287187, partial [Ooceraea biroi]	5.68e-115	345
Lneg_g07431_i1	Lneg_g07431	83.267	ref|XP_026826637.1|	uncharacterized protein LOC105287187, partial [Ooceraea biroi]	9.63e-156	447
Lneg_g07432_i1	Lneg_g07432	96.758	ref|XP_011063120.1|	PREDICTED: uncharacterized protein LOC105151231 [Acromyrmex echinatior]	0	837
Lneg_g07433_i1	Lneg_g07433	100	gb|KMR05345.1|	glycosaminoglycan xylosylkinase-like protein [Lasius niger]	0	963
Lneg_g07434_i1	Lneg_g07434	73.588	ref|XP_026295437.1|	protein sickie [Apis mellifera]	0	1913
Lneg_g07435_i1	Lneg_g07435	71.681	ref|XP_026295437.1|	protein sickie [Apis mellifera]	2.41e-73	247
Lneg_g07436_i1	Lneg_g07436	79.452	ref|XP_011156531.2|	extensin [Solenopsis invicta]	7.23e-172	500
Lneg_g07437_i1	Lneg_g07437	67.205	ref|XP_011156531.2|	extensin [Solenopsis invicta]	0	967
Lneg_g07438_i1	Lneg_g07438	75	ref|XP_011332647.1|	poly(U)-specific endoribonuclease homolog [Ooceraea biroi]	0	813
Lneg_g07439_i1	Lneg_g07439	62.583	ref|XP_024876264.1|	uncharacterized protein LOC112457442 [Temnothorax curvispinosus]	0	898
Lneg_g07440_i1	Lneg_g07440	98.684	gb|KMQ96917.1|	transforming protein p54 c-ets-1 [Lasius niger]	0	778
Lneg_g07446_i1	Lneg_g07446	86.473	ref|XP_024880812.1|	COMM domain-containing protein 5-like [Temnothorax curvispinosus]	1.28e-133	375
Lneg_g07447_i1	Lneg_g07447	99.533	gb|KMQ95454.1|	nadh dehydrogenase [Lasius niger]	1.43e-159	444
Lneg_g07448_i1	Lneg_g07448	88.226	ref|XP_025987058.2|	monocarboxylate transporter 9 [Solenopsis invicta]	0	1129
Lneg_g07449_i1	Lneg_g07449	92.357	ref|XP_011337050.2|	uncharacterized protein LOC105279163 [Ooceraea biroi]	8.7e-107	304
Lneg_g07450_i1	Lneg_g07450	73.626	ref|XP_012236032.1|	PREDICTED: myb-like protein X [Linepithema humile]	2.38e-43	153
Lneg_g07452_i1	Lneg_g07452	81.489	ref|XP_024889650.1|	neuropeptides capa receptor-like [Temnothorax curvispinosus]	0	783
Lneg_g07457_i1	Lneg_g07457	22.732	ref|NP_001285050.1|	c11.1, isoform B [Drosophila melanogaster]	1.26e-64	246
Lneg_g07458_i1	Lneg_g07458	42.105	ref|NP_001097193.1|	uncharacterized protein Dmel_CG34200 [Drosophila melanogaster]	2.7e-06	41.6
Lneg_g07459_i1	Lneg_g07459	98.37	ref|XP_011346927.1|	calcium and integrin-binding protein 1 [Ooceraea biroi]	1.21e-133	374
Lneg_g07460_i1	Lneg_g07460	100	gb|KMQ97697.1|	oligosaccharyltransferase complex subunit ostc [Lasius niger]	2.05e-106	302
Lneg_g07461_i1	Lneg_g07461	97.833	gb|KMQ97696.1|	high mobility group protein 20a-like protein [Lasius niger]	0	649
Lneg_g07462_i1	Lneg_g07462	81.114	ref|XP_011065878.1|	PREDICTED: protein MMS22-like [Acromyrmex echinatior]	0	1906
Lneg_g07463_i1	Lneg_g07463	99.01	ref|XP_012231071.1|	PREDICTED: calcium-activated potassium channel slowpoke isoform X8 [Linepithema humile]	6.94e-65	218
Lneg_g07464_i1	Lneg_g07464	98.658	gb|KMQ87399.1|	succinate dehydrogenase cytochrome b560 mitochondrial [Lasius niger]	6.74e-106	302
Lneg_g07465_i1	Lneg_g07465	92.068	ref|XP_011161320.1|	replication factor C subunit 3 [Solenopsis invicta]	0	682
Lneg_g07466_i1	Lneg_g07466	100	gb|KMQ91055.1|	ras association domain-containing protein 8 [Lasius niger]	0	809
Lneg_g07467_i1	Lneg_g07467	100	gb|KMQ91054.1|	60s ribosomal protein l13 [Lasius niger]	2.27e-160	444
Lneg_g07468_i4	Lneg_g07468	99.114	gb|KMQ91053.1|	putative leucyl-trna mitochondrial, partial [Lasius niger]	0	1639
Lneg_g07469_i1	Lneg_g07469	86.932	ref|XP_011337338.1|	gamma-glutamylcyclotransferase [Ooceraea biroi]	5.79e-115	326
Lneg_g07472_i1	Lneg_g07472	66.667	ref|XP_024878396.1|	uncharacterized protein LOC112458823 [Temnothorax curvispinosus]	3.11e-57	187
Lneg_g07475_i1	Lneg_g07475	72.696	ref|XP_039301730.1|	lymphocyte expansion molecule [Solenopsis invicta]	2.07e-157	442
Lneg_g07476_i1	Lneg_g07476	93.657	ref|XP_011161196.1|	uncharacterized protein LOC105196788 [Solenopsis invicta]	0	527
Lneg_g07477_i1	Lneg_g07477	75.688	ref|NP_733043.1|	RabX4 [Drosophila melanogaster]	4.63e-116	332
Lneg_g07478_i1	Lneg_g07478	95.802	ref|XP_011352628.1|	nephrin [Ooceraea biroi]	4.28e-179	518
Lneg_g07479_i1	Lneg_g07479	92.295	ref|XP_011172145.2|	F-actin-monooxygenase Mical isoform X1 [Solenopsis invicta]	0	1215
Lneg_g07480_i1	Lneg_g07480	72.331	ref|XP_012224823.1|	PREDICTED: solute carrier family 22 member 8-like [Linepithema humile]	0	671
Lneg_g07481_i1	Lneg_g07481	89.474	ref|XP_024888294.1|	uncharacterized protein LOC112465124 [Temnothorax curvispinosus]	7.94e-54	169
Lneg_g07482_i1	Lneg_g07482	82.288	ref|XP_024888249.1|	structure-specific endonuclease subunit slx1 [Temnothorax curvispinosus]	2.86e-169	471
Lneg_g07483_i1	Lneg_g07483	93.716	ref|XP_011329540.2|	fructose-bisphosphate aldolase isoform X1 [Ooceraea biroi]	0	716
Lneg_g07484_i1	Lneg_g07484	79.444	ref|XP_019885752.1|	fructose-bisphosphate aldolase [Ooceraea biroi]	0	605
Lneg_g07488_i1	Lneg_g07488	97.959	ref|XP_024873841.1|	protein suppressor of forked [Temnothorax curvispinosus]	0	905
Lneg_g07489_i1	Lneg_g07489	88.263	ref|XP_011340881.1|	uncharacterized protein LOC105281380 [Ooceraea biroi]	0	1104
Lneg_g07490_i1	Lneg_g07490	94.737	ref|XP_006565264.1|	40S ribosomal protein S3a [Apis mellifera]	3.24e-175	486
Lneg_g07491_i1	Lneg_g07491	82.398	ref|XP_019889994.1|	uncharacterized protein LOC105287977 [Ooceraea biroi]	0	889
Lneg_g07492_i1	Lneg_g07492	75.171	ref|XP_019889994.1|	uncharacterized protein LOC105287977 [Ooceraea biroi]	0	727
Lneg_g07493_i1	Lneg_g07493	77.919	ref|XP_011330280.1|	WAS/WASL-interacting protein family member 1 isoform X1 [Ooceraea biroi]	0	524
Lneg_g07494_i1	Lneg_g07494	95.278	ref|XP_018054727.1|	PREDICTED: ATP-binding cassette sub-family F member 3 isoform X1 [Atta colombica]	0	1392
Lneg_g07495_i1	Lneg_g07495	99.611	gb|KMQ97917.1|	hypothetical protein RF55_1734 [Lasius niger]	0	539
Lneg_g07496_i1	Lneg_g07496	82.677	gb|KMQ85555.1|	chromosome-associated kinesin kif4 [Lasius niger]	9.58e-62	203
Lneg_g07497_i2	Lneg_g07497	75.698	ref|XP_011164842.2|	galactose mutarotase isoform X2 [Solenopsis invicta]	0	574
Lneg_g07498_i1	Lneg_g07498	48.571	ref|XP_006557359.1|	uncharacterized protein LOC100578684 [Apis mellifera]	3.31e-16	68.9
Lneg_g07499_i1	Lneg_g07499	87.826	ref|XP_011060972.1|	PREDICTED: protein FAM32A [Acromyrmex echinatior]	1.88e-57	175
Lneg_g07500_i1	Lneg_g07500	92.903	ref|XP_011334072.1|	uncharacterized protein LOC105277418 [Ooceraea biroi]	0	1215
Lneg_g07501_i1	Lneg_g07501	65.207	ref|NP_511096.2|	oligosaccharyltransferase 48kD subunit [Drosophila melanogaster]	0	571
Lneg_g07502_i1	Lneg_g07502	48.843	ref|XP_011334093.1|	targeting protein for Xklp2 [Ooceraea biroi]	0	554
Lneg_g07503_i2	Lneg_g07503	88.372	gb|KMQ97923.1|	mitochondrial import inner membrane translocase subunit tim44-like protein [Lasius niger]	1.11e-13	73.6
Lneg_g07504_i1	Lneg_g07504	99.469	gb|KMQ97923.1|	mitochondrial import inner membrane translocase subunit tim44-like protein [Lasius niger]	0	778
Lneg_g07505_i1	Lneg_g07505	40.391	ref|NP_511096.2|	oligosaccharyltransferase 48kD subunit [Drosophila melanogaster]	7.09e-67	216
Lneg_g07506_i1	Lneg_g07506	53.418	ref|XP_011334093.1|	targeting protein for Xklp2 [Ooceraea biroi]	0	668
Lneg_g07509_i1	Lneg_g07509	86.099	ref|XP_024867690.1|	serine/threonine-protein kinase RIO3-like [Temnothorax curvispinosus]	7.59e-137	385
Lneg_g07510_i1	Lneg_g07510	87.021	ref|XP_025993009.1|	FAS-associated factor 2 [Solenopsis invicta]	0	769
Lneg_g07511_i1	Lneg_g07511	91.901	gb|KMQ96339.1|	importin-13 isoform x3 [Lasius niger]	0	1726
Lneg_g07512_i1	Lneg_g07512	80.952	ref|XP_024893196.1|	5'-3' exoribonuclease 1-like [Temnothorax curvispinosus]	0	2759
Lneg_g07513_i1	Lneg_g07513	74.049	ref|XP_025989744.1|	cholesterol 7-desaturase nvd [Solenopsis invicta]	0	687
Lneg_g07514_i1	Lneg_g07514	97.03	ref|NP_001011602.1|	pipsqueak [Apis mellifera]	1.77e-67	216
Lneg_g07515_i1	Lneg_g07515	100	ref|XP_011055413.1|	PREDICTED: V-type proton ATPase subunit F 1 [Acromyrmex echinatior]	4.44e-21	81.3
Lneg_g07517_i1	Lneg_g07517	98.474	gb|KMQ94458.1|	myosin heavy chain 95f [Lasius niger]	0	2562
Lneg_g07518_i1	Lneg_g07518	74.737	ref|XP_024886321.1|	fatty-acid amide hydrolase 2-like [Temnothorax curvispinosus]	2.07e-39	149
Lneg_g07519_i1	Lneg_g07519	87.395	ref|XP_011346058.1|	PDZ domain-containing protein GIPC3 [Ooceraea biroi]	0	624
Lneg_g07520_i1	Lneg_g07520	88.378	ref|XP_024878685.1|	glucoside xylosyltransferase 1 [Temnothorax curvispinosus]	0	651
Lneg_g07521_i1	Lneg_g07521	77.745	ref|XP_026824802.1|	uncharacterized protein LOC105284348 [Ooceraea biroi]	0	540
Lneg_g07522_i1	Lneg_g07522	97.956	gb|KMQ92791.1|	kelch-like ech-associated protein 1-like protein [Lasius niger]	0	1309
Lneg_g07523_i1	Lneg_g07523	89.668	ref|XP_012228770.1|	PREDICTED: protein bowel [Linepithema humile]	0	733
Lneg_g07524_i1	Lneg_g07524	98.522	ref|XP_024885641.1|	mucin-5AC-like, partial [Temnothorax curvispinosus]	2.62e-139	436
Lneg_g07528_i1	Lneg_g07528	55.957	ref|XP_026828648.1|	uncharacterized protein LOC113562700 [Ooceraea biroi]	3.12e-97	294
Lneg_g07529_i1	Lneg_g07529	79.74	ref|XP_012221740.1|	PREDICTED: scavenger receptor class B member 1 isoform X1 [Linepithema humile]	0	644
Lneg_g07530_i1	Lneg_g07530	84.216	gb|KMQ97053.1|	atp-dependent dna helicase q5 [Lasius niger]	0	1631
Lneg_g07531_i1	Lneg_g07531	49.813	ref|NP_788610.1|	mitochondrial ribosomal protein L47 [Drosophila melanogaster]	2.68e-92	276
Lneg_g07532_i1	Lneg_g07532	99.586	gb|KMQ96114.1|	pleckstrin-like proteiny domain-containing family m member 2 protein [Lasius niger]	0	2008
Lneg_g07535_i4	Lneg_g07535	98.886	gb|KMQ96873.1|	facilitated trehalose transporter tret1 [Lasius niger]	0	893
Lneg_g07542_i1	Lneg_g07542	61.667	ref|XP_024892014.1|	protein ALP1-like [Temnothorax curvispinosus]	4.92e-16	79
Lneg_g07543_i1	Lneg_g07543	36.893	ref|XP_011335391.2|	uncharacterized protein LOC105278195 [Ooceraea biroi]	2.45e-10	63.2
Lneg_g07544_i1	Lneg_g07544	94.737	ref|XP_012220627.1|	PREDICTED: triosephosphate isomerase [Linepithema humile]	8.4e-173	478
Lneg_g07545_i1	Lneg_g07545	59.091	ref|NP_524051.1|	mitochondrial ribosomal protein L20 [Drosophila melanogaster]	4.75e-53	167
Lneg_g07546_i1	Lneg_g07546	95.349	gb|KMQ91257.1|	dna polymerase epsilon subunit 4-like protein [Lasius niger]	4.08e-53	164
Lneg_g07547_i1	Lneg_g07547	99.882	gb|KMQ91256.1|	hypothetical protein RF55_8903 [Lasius niger]	0	1778
Lneg_g07548_i1	Lneg_g07548	38.809	ref|XP_012230297.1|	PREDICTED: RCC1 and BTB domain-containing protein 1-like [Linepithema humile]	6.23e-87	286
Lneg_g07549_i2	Lneg_g07549	40.409	ref|XP_012230297.1|	PREDICTED: RCC1 and BTB domain-containing protein 1-like [Linepithema humile]	7.07e-81	263
Lneg_g07550_i1	Lneg_g07550	60.417	ref|XP_026829462.1|	laccase-3 [Ooceraea biroi]	9.24e-103	315
Lneg_g07551_i1	Lneg_g07551	31.852	ref|XP_025995164.1|	uncharacterized protein LOC105206304 [Solenopsis invicta]	9.5e-11	60.1
Lneg_g07552_i1	Lneg_g07552	96.522	gb|KMQ90823.1|	retrovirus-like pol polyprotein [Lasius niger]	7.71e-67	219
Lneg_g07555_i1	Lneg_g07555	99.232	gb|KMQ89462.1|	crumbs protein, partial [Lasius niger]	0	1873
Lneg_g07556_i1	Lneg_g07556	54.775	gb|KMQ97000.1|	luciferin 4-monooxygenase, partial [Lasius niger]	2.71e-125	366
Lneg_g07557_i3	Lneg_g07557	36.201	ref|XP_012222074.1|	PREDICTED: luciferin 4-monooxygenase-like [Linepithema humile]	2.27e-108	337
Lneg_g07558_i1	Lneg_g07558	74.855	ref|XP_012233862.1|	PREDICTED: probable G-protein coupled receptor Mth-like 1 [Linepithema humile]	0	531
Lneg_g07560_i1	Lneg_g07560	77.922	ref|XP_024893328.1|	uncharacterized protein LOC112468407 [Temnothorax curvispinosus]	2.03e-114	335
Lneg_g07563_i1	Lneg_g07563	67.617	ref|XP_024879079.1|	GPI mannosyltransferase 3 [Temnothorax curvispinosus]	0	676
Lneg_g07564_i2	Lneg_g07564	27.111	ref|XP_024869996.1|	uncharacterized protein LOC112453438 [Temnothorax curvispinosus]	5.56e-19	86.7
Lneg_g07565_i1	Lneg_g07565	47.647	ref|XP_026830942.1|	uncharacterized protein LOC113563473 [Ooceraea biroi]	2.01e-39	137
Lneg_g07566_i1	Lneg_g07566	88.421	ref|XP_024876126.1|	lachesin-like [Temnothorax curvispinosus]	4.75e-56	188
Lneg_g07572_i1	Lneg_g07572	97.297	gb|KMQ87054.1|	hypothetical protein RF55_13776, partial [Lasius niger]	8.87e-16	72.4
Lneg_g07573_i1	Lneg_g07573	87.885	ref|XP_012227387.1|	PREDICTED: serine/threonine-protein kinase MARK2-like isoform X1 [Linepithema humile]	0	1711
Lneg_g07574_i1	Lneg_g07574	79	ref|XP_024892462.1|	aldehyde dehydrogenase, dimeric NADP-preferring isoform X2 [Temnothorax curvispinosus]	0	857
Lneg_g07575_i1	Lneg_g07575	97.541	ref|XP_025993704.1|	spermine synthase isoform X2 [Solenopsis invicta]	0	734
Lneg_g07576_i1	Lneg_g07576	75.38	ref|XP_011167282.1|	uncharacterized protein LOC105201105 [Solenopsis invicta]	9.6e-175	489
Lneg_g07577_i1	Lneg_g07577	98.846	gb|KMQ88937.1|	neurogenic locus protein delta [Lasius niger]	0	1378
Lneg_g07578_i1	Lneg_g07578	99.614	gb|KMQ90783.1|	transcriptional-regulating factor 1 [Lasius niger]	0	2132
Lneg_g07580_i1	Lneg_g07580	90.23	gb|KMQ94806.1|	udp-glucuronosyltransferase 1-8-like protein [Lasius niger]	0	637
Lneg_g07581_i1	Lneg_g07581	96.25	gb|KMQ82363.1|	hypothetical protein RF55_23225 [Lasius niger]	8.52e-97	282
Lneg_g07582_i1	Lneg_g07582	80.1	ref|XP_018058475.1|	PREDICTED: 2',5'-phosphodiesterase 12 [Atta colombica]	0	1016
Lneg_g07583_i1	Lneg_g07583	96.296	ref|XP_011063536.1|	PREDICTED: RNA-binding protein 39 [Acromyrmex echinatior]	0	1046
Lneg_g07584_i1	Lneg_g07584	98.997	gb|KMQ91685.1|	hypothetical protein RF55_8410 [Lasius niger]	0	787
Lneg_g07585_i1	Lneg_g07585	99.551	ref|XP_011337106.1|	alpha-actinin, sarcomeric isoform X3 [Ooceraea biroi]	0	1853
Lneg_g07587_i1	Lneg_g07587	69.557	gb|KMQ84667.1|	proto-oncogene tyrosine-protein kinase ros [Lasius niger]	0	708
Lneg_g07588_i2	Lneg_g07588	92.469	ref|XP_026825064.1|	uncharacterized protein LOC105275691 [Ooceraea biroi]	2.32e-157	467
Lneg_g07589_i1	Lneg_g07589	90.83	ref|XP_011341082.2|	GTP-binding protein RAD [Ooceraea biroi]	3.17e-133	393
Lneg_g07590_i1	Lneg_g07590	70.297	ref|XP_025990164.1|	sperm mitochondrial-associated cysteine-rich protein [Solenopsis invicta]	1.34e-19	79.7
Lneg_g07591_i1	Lneg_g07591	44.361	ref|XP_396637.3|	mitochondrial pyruvate carrier 3 [Apis mellifera]	4.42e-36	123
Lneg_g07592_i1	Lneg_g07592	96.563	ref|XP_012235927.1|	PREDICTED: peptidylprolyl isomerase domain and WD repeat-containing protein 1 [Linepithema humile]	0	1250
Lneg_g07593_i1	Lneg_g07593	49.485	ref|NP_611805.1|	levy, isoform A [Drosophila melanogaster]	5.32e-29	103
Lneg_g07594_i1	Lneg_g07594	63.768	ref|XP_039306433.1|	uncharacterized protein LOC120358036 [Solenopsis invicta]	2.67e-20	102
Lneg_g07595_i1	Lneg_g07595	68.831	gb|KMQ85461.1|	proto-oncogene tyrosine-protein kinase ros [Lasius niger]	0	836
Lneg_g07596_i1	Lneg_g07596	100	gb|KMQ89417.1|	nuclear receptor interaction protein [Lasius niger]	1.71e-86	259
Lneg_g07597_i1	Lneg_g07597	100	gb|KMQ89417.1|	nuclear receptor interaction protein [Lasius niger]	5.1e-91	271
Lneg_g07599_i1	Lneg_g07599	71.263	ref|XP_012220151.1|	PREDICTED: uncharacterized protein LOC105670957 [Linepithema humile]	0	1541
Lneg_g07600_i1	Lneg_g07600	82.051	ref|XP_018053134.1|	PREDICTED: pyridoxine-5'-phosphate oxidase [Atta colombica]	6.94e-171	475
Lneg_g07601_i1	Lneg_g07601	96.283	gb|KMQ94117.1|	histidine protein methyltransferase 1-like protein [Lasius niger]	0	530
Lneg_g07603_i1	Lneg_g07603	30.769	ref|XP_024891611.1|	uncharacterized protein LOC112467292 [Temnothorax curvispinosus]	1.39e-34	134
Lneg_g07605_i1	Lneg_g07605	42.177	ref|XP_024881324.1|	uncharacterized protein LOC112460739 [Temnothorax curvispinosus]	1.03e-22	97.1
Lneg_g07607_i1	Lneg_g07607	52.119	ref|XP_024886083.1|	fatty acyl-CoA reductase 1-like [Temnothorax curvispinosus]	0	531
Lneg_g07608_i1	Lneg_g07608	62.933	ref|XP_024886092.1|	fatty acyl-CoA reductase 1-like [Temnothorax curvispinosus]	0	635
Lneg_g07609_i2	Lneg_g07609	94.947	gb|KMQ84518.1|	fatty acyl-reductase, partial [Lasius niger]	0	738
Lneg_g07610_i1	Lneg_g07610	94.231	gb|KMR04052.1|	hypothetical protein RF55_740 [Lasius niger]	1.72e-57	177
Lneg_g07617_i1	Lneg_g07617	91.327	ref|XP_011053265.1|	PREDICTED: adenylate cyclase type 8 [Acromyrmex echinatior]	0	2506
Lneg_g07618_i1	Lneg_g07618	86.053	ref|XP_011340295.2|	huntingtin [Ooceraea biroi]	0	5050
Lneg_g07619_i1	Lneg_g07619	98.085	gb|KMQ95076.1|	hypothetical protein RF55_4729 [Lasius niger]	0	946
Lneg_g07620_i1	Lneg_g07620	80.62	ref|XP_011170095.1|	probable sodium/potassium/calcium exchanger CG1090 [Solenopsis invicta]	0	1026
Lneg_g07622_i2	Lneg_g07622	62.5	ref|XP_011064215.1|	PREDICTED: uncharacterized protein LOC105151931 [Acromyrmex echinatior]	9.35e-41	135
Lneg_g07623_i1	Lneg_g07623	87.8	ref|XP_024878135.1|	armadillo repeat-containing protein 6 homolog [Temnothorax curvispinosus]	0	838
Lneg_g07624_i1	Lneg_g07624	86.689	ref|XP_012215381.1|	PREDICTED: LOW QUALITY PROTEIN: ADAMTS-like protein 4 [Linepithema humile]	0	1569
Lneg_g07625_i1	Lneg_g07625	90.764	ref|XP_024887728.1|	phosphatidylinositol 4-kinase beta [Temnothorax curvispinosus]	0	1994
Lneg_g07626_i1	Lneg_g07626	97.485	ref|XP_011167327.1|	protein ST7 homolog [Solenopsis invicta]	0	1054
Lneg_g07628_i1	Lneg_g07628	28.777	ref|XP_024891681.1|	uncharacterized protein LOC112467326 [Temnothorax curvispinosus]	1.25e-08	60.5
Lneg_g07629_i1	Lneg_g07629	67.361	gb|KMQ93496.1|	gag-pol fusion protein [Lasius niger]	2.73e-133	389
Lneg_g07630_i1	Lneg_g07630	52.096	gb|KMQ89603.1|	hypothetical protein RF55_10748 [Lasius niger]	4.79e-32	117
Lneg_g07631_i1	Lneg_g07631	69.231	gb|KMQ88697.1|	enzymatic polyprotein endonuclease reverse [Lasius niger]	2.36e-24	104
Lneg_g07634_i1	Lneg_g07634	94.14	ref|XP_024888649.1|	protein SAND [Temnothorax curvispinosus]	0	1024
Lneg_g07635_i1	Lneg_g07635	94.118	ref|XP_011155658.1|	pre-mRNA-splicing factor 38 [Solenopsis invicta]	5.2e-148	420
Lneg_g07636_i1	Lneg_g07636	99.661	gb|KMQ96991.1|	lipoma hmgic fusion partner-like 4 protein [Lasius niger]	0	609
Lneg_g07637_i1	Lneg_g07637	91.049	ref|XP_024888694.1|	uncharacterized protein LOC112465396 [Temnothorax curvispinosus]	0	565
Lneg_g07638_i1	Lneg_g07638	82.292	ref|XP_011062450.1|	PREDICTED: neurexin-1 [Acromyrmex echinatior]	9.96e-47	165
Lneg_g07639_i1	Lneg_g07639	68.595	ref|XP_011156096.2|	keratin-associated protein 16-1 [Solenopsis invicta]	7.83e-39	129
Lneg_g07640_i1	Lneg_g07640	100	ref|XP_012220387.1|	PREDICTED: probable JmjC domain-containing histone demethylation protein 2C isoform X1 [Linepithema humile]	3.81e-102	306
Lneg_g07642_i1	Lneg_g07642	76.421	ref|XP_011157903.1|	uncharacterized protein LOC105194601 [Solenopsis invicta]	0	1537
Lneg_g07643_i1	Lneg_g07643	56.398	gb|KMQ89106.1|	lpxtg-motif cell wall anchor domain protein [Lasius niger]	2.82e-54	177
Lneg_g07644_i1	Lneg_g07644	57.623	ref|XP_011167013.1|	pair-rule protein odd-paired [Solenopsis invicta]	6.49e-121	361
Lneg_g07645_i1	Lneg_g07645	84.746	ref|XP_024886247.1|	protein eva-1 isoform X4 [Temnothorax curvispinosus]	1.08e-65	209
Lneg_g07646_i1	Lneg_g07646	99.412	gb|KMQ96399.1|	sodium channel protein para [Lasius niger]	1.46e-118	356
Lneg_g07647_i1	Lneg_g07647	98.182	gb|KMQ96398.1|	hypothetical protein RF55_3314 [Lasius niger]	7.08e-113	319
Lneg_g07648_i1	Lneg_g07648	90.03	gb|KMQ85263.1|	proto-oncogene tyrosine-protein kinase ros [Lasius niger]	0	624
Lneg_g07650_i1	Lneg_g07650	93.478	ref|XP_011329199.1|	sarcoplasmic calcium-binding protein 1 [Ooceraea biroi]	6.72e-60	183
Lneg_g07651_i1	Lneg_g07651	91.648	ref|XP_039305215.1|	NPC intracellular cholesterol transporter 1 isoform X5 [Solenopsis invicta]	0	2513
Lneg_g07652_i1	Lneg_g07652	72.523	ref|XP_018051375.1|	PREDICTED: uncharacterized protein LOC108689218 [Atta colombica]	0	2495
Lneg_g07653_i1	Lneg_g07653	94.118	gb|KMQ91886.1|	hypothetical protein RF55_8194 [Lasius niger]	1.9e-170	472
Lneg_g07655_i3	Lneg_g07655	94.839	ref|XP_039303629.1|	casein kinase I isoform X5 [Solenopsis invicta]	0	880
Lneg_g07656_i1	Lneg_g07656	98.607	gb|KMQ93556.1|	Synaptotagmin-12 [Lasius niger]	0	1301
Lneg_g07657_i1	Lneg_g07657	97.46	gb|KMQ96324.1|	anion exchange protein 2 [Lasius niger]	0	2527
Lneg_g07658_i1	Lneg_g07658	86.307	ref|XP_024869398.1|	exosome complex component RRP40-like [Temnothorax curvispinosus]	5.63e-157	437
Lneg_g07659_i1	Lneg_g07659	66	ref|XP_024869400.1|	coiled-coil-helix-coiled-coil-helix domain-containing protein 7-like [Temnothorax curvispinosus]	2.55e-47	149
Lneg_g07660_i3	Lneg_g07660	92.388	ref|XP_012214833.1|	PREDICTED: ethanolaminephosphotransferase 1-like [Linepithema humile]	0	743
Lneg_g07661_i1	Lneg_g07661	99.145	gb|KMQ95223.1|	cue domain-containing protein 1 [Lasius niger]	3.01e-173	478
Lneg_g07662_i1	Lneg_g07662	90.489	ref|XP_024869386.1|	WASH complex subunit 4-like [Temnothorax curvispinosus]	0	2008
Lneg_g07663_i1	Lneg_g07663	99.585	gb|KMQ95225.1|	60s ribosomal protein l23a [Lasius niger]	1.17e-167	464
Lneg_g07664_i1	Lneg_g07664	87.732	ref|XP_024869405.1|	ras-related protein Rab-34-like [Temnothorax curvispinosus]	0	504
Lneg_g07666_i1	Lneg_g07666	45.968	ref|XP_024891452.1|	trichohyalin-like [Temnothorax curvispinosus]	9.47e-11	66.6
Lneg_g07669_i1	Lneg_g07669	88.352	ref|XP_025988992.2|	neural-cadherin isoform X3 [Solenopsis invicta]	0	821
Lneg_g07672_i1	Lneg_g07672	96.907	ref|XP_024871968.1|	serine/threonine-protein kinase SBK1 [Temnothorax curvispinosus]	0	794
Lneg_g07673_i1	Lneg_g07673	57.292	ref|XP_026824636.1|	uncharacterized protein LOC113561735 [Ooceraea biroi]	8.18e-33	116
Lneg_g07674_i1	Lneg_g07674	95.98	gb|KMQ86384.1|	hypothetical protein RF55_14639 [Lasius niger]	5.26e-114	331
Lneg_g07677_i1	Lneg_g07677	52.57	ref|XP_025989376.2|	titin [Solenopsis invicta]	0	2579
Lneg_g07678_i1	Lneg_g07678	75.664	ref|XP_024890502.1|	uncharacterized protein LOC112466573 [Temnothorax curvispinosus]	0	2509
Lneg_g07679_i1	Lneg_g07679	56.746	ref|NP_523476.1|	mitochondrial ribosomal protein L24 [Drosophila melanogaster]	4.33e-101	296
Lneg_g07680_i1	Lneg_g07680	59.756	ref|XP_024890561.1|	uncharacterized protein LOC112466609 [Temnothorax curvispinosus]	1.21e-94	280
Lneg_g07682_i1	Lneg_g07682	89.231	ref|XP_011158651.2|	CREB-regulated transcription coactivator 1 isoform X8 [Solenopsis invicta]	1.64e-73	233
Lneg_g07684_i1	Lneg_g07684	88.189	ref|XP_011173354.1|	magnesium transporter NIPA2 [Solenopsis invicta]	2.08e-71	221
Lneg_g07685_i1	Lneg_g07685	98.99	gb|KMQ83643.1|	hypothetical protein RF55_19473 [Lasius niger]	6.32e-66	199
Lneg_g07686_i1	Lneg_g07686	100	ref|XP_011175577.1|	thioredoxin-like protein 4A [Solenopsis invicta]	1.8e-104	296
Lneg_g07687_i1	Lneg_g07687	67.917	ref|XP_024875652.1|	receptor-type tyrosine-protein phosphatase beta isoform X2 [Temnothorax curvispinosus]	0	1766
Lneg_g07688_i1	Lneg_g07688	99.539	gb|KMQ89908.1|	60s ribosomal protein l10a [Lasius niger]	1.55e-160	444
Lneg_g07689_i1	Lneg_g07689	81.468	ref|XP_011352122.1|	uncharacterized protein LOC105287932 isoform X5 [Ooceraea biroi]	0	2983
Lneg_g07690_i1	Lneg_g07690	81.639	ref|XP_011067497.1|	PREDICTED: caprin homolog [Acromyrmex echinatior]	0	899
Lneg_g07691_i2	Lneg_g07691	79.478	ref|XP_012224273.1|	PREDICTED: regulator of microtubule dynamics protein 1-like [Linepithema humile]	8.11e-158	444
Lneg_g07692_i1	Lneg_g07692	92.532	ref|XP_024888680.1|	protein Wnt-7b isoform X3 [Temnothorax curvispinosus]	0	568
Lneg_g07695_i1	Lneg_g07695	53.271	ref|XP_025997530.1|	putative nuclease HARBI1 [Solenopsis invicta]	1.24e-27	107
Lneg_g07696_i1	Lneg_g07696	30.493	gb|KMQ91913.1|	hypothetical protein RF55_8168 [Lasius niger]	1.08e-45	171
Lneg_g07698_i1	Lneg_g07698	98.621	gb|KMQ96671.1|	low-density lipoprotein receptor-related protein 2 [Lasius niger]	0	9176
Lneg_g07699_i2	Lneg_g07699	63.75	ref|NP_608682.3|	uncharacterized protein Dmel_CG18641 [Drosophila melanogaster]	5.53e-151	432
Lneg_g07700_i1	Lneg_g07700	93.333	ref|XP_026295237.1|	synaptotagmin 1 isoform X1 [Apis mellifera]	0	721
Lneg_g07701_i1	Lneg_g07701	64.444	ref|XP_024880675.1|	cysteine desulfurase, mitochondrial [Temnothorax curvispinosus]	0	529
Lneg_g07702_i1	Lneg_g07702	81.23	ref|XP_011340809.1|	mitochondrial thiamine pyrophosphate carrier [Ooceraea biroi]	0	526
Lneg_g07704_i1	Lneg_g07704	92.481	ref|XP_011340804.1|	transmembrane protein 170A [Ooceraea biroi]	1.86e-88	255
Lneg_g07705_i1	Lneg_g07705	99.217	gb|KMQ94051.1|	e3 ufm1-protein ligase 1-like protein [Lasius niger]	0	1549
Lneg_g07706_i1	Lneg_g07706	85.714	gb|KMQ94052.1|	lrr and pyd domains-containing protein 5 [Lasius niger]	4.83e-127	359
Lneg_g07707_i1	Lneg_g07707	75.602	ref|XP_024892658.1|	monocarboxylate transporter 10 isoform X1 [Temnothorax curvispinosus]	0	902
Lneg_g07708_i1	Lneg_g07708	98.87	ref|XP_011054638.1|	PREDICTED: actin-related protein 2/3 complex subunit 3 [Acromyrmex echinatior]	4.39e-132	369
Lneg_g07709_i1	Lneg_g07709	100	gb|KMQ90810.1|	60s ribosomal protein l15 [Lasius niger]	3.02e-148	412
Lneg_g07710_i1	Lneg_g07710	86.243	gb|KMQ98232.1|	hypothetical protein RF55_1412 [Lasius niger]	0	628
Lneg_g07713_i1	Lneg_g07713	82.547	ref|XP_025988443.1|	uncharacterized protein LOC113003395 [Solenopsis invicta]	2.67e-125	355
Lneg_g07715_i1	Lneg_g07715	52.5	ref|NP_610675.1|	uncharacterized protein Dmel_CG13202 [Drosophila melanogaster]	2.43e-06	47.4
Lneg_g07716_i1	Lneg_g07716	93.937	ref|XP_006567242.1|	probable phospholipid-transporting ATPase IIA [Apis mellifera]	0	2127
Lneg_g07717_i2	Lneg_g07717	99.089	gb|KMQ98228.1|	putative phenylalanine--trna mitochondrial-like protein [Lasius niger]	0	912
Lneg_g07718_i1	Lneg_g07718	74.444	ref|XP_011329094.2|	protein claret segregational [Ooceraea biroi]	9e-37	134
Lneg_g07719_i1	Lneg_g07719	46.512	ref|NP_477059.2|	bcn92 [Drosophila melanogaster]	7.11e-21	81.3
Lneg_g07721_i1	Lneg_g07721	85.591	gb|KMQ90467.1|	rna exonuclease 1-like protein [Lasius niger]	0	1855
Lneg_g07722_i1	Lneg_g07722	88.856	ref|XP_024890747.1|	CTL-like protein 1 [Temnothorax curvispinosus]	0	1262
Lneg_g07723_i1	Lneg_g07723	99.552	gb|KMQ90400.1|	e3 ubiquitin-protein ligase hakai [Lasius niger]	0	901
Lneg_g07724_i1	Lneg_g07724	97.238	ref|XP_011161131.1|	transmembrane protein 115 [Solenopsis invicta]	0	727
Lneg_g07725_i1	Lneg_g07725	60.588	ref|XP_011345340.2|	uncharacterized protein LOC105283904 [Ooceraea biroi]	3.54e-146	431
Lneg_g07726_i1	Lneg_g07726	82.665	ref|XP_011162064.1|	ubiquitin-like modifier-activating enzyme atg7 isoform X2 [Solenopsis invicta]	0	1214
Lneg_g07727_i1	Lneg_g07727	82.5	ref|XP_011058842.1|	PREDICTED: protein OSCP1 [Acromyrmex echinatior]	0	617
Lneg_g07729_i1	Lneg_g07729	93.875	ref|XP_011059917.1|	PREDICTED: solute carrier family 12 member 9 [Acromyrmex echinatior]	0	1823
Lneg_g07730_i1	Lneg_g07730	91.667	gb|KMQ95380.1|	dpy30 domain-containing protein 2 [Lasius niger]	1e-112	323
Lneg_g07731_i3	Lneg_g07731	41.435	ref|XP_018044121.1|	PREDICTED: uncharacterized protein LOC108684361 [Atta colombica]	9.9e-104	320
Lneg_g07732_i2	Lneg_g07732	47.368	gb|KMQ86412.1|	hypothetical protein RF55_14600 [Lasius niger]	3.81e-20	86.3
Lneg_g07733_i1	Lneg_g07733	95.361	gb|KMQ82548.1|	hypothetical protein RF55_22585 [Lasius niger]	4.6e-134	382
Lneg_g07734_i1	Lneg_g07734	36.245	ref|XP_024876908.1|	uncharacterized protein LOC112457844 [Temnothorax curvispinosus]	1.61e-92	292
Lneg_g07736_i1	Lneg_g07736	98.103	ref|XP_011168503.1|	mannose-1-phosphate guanyltransferase beta [Solenopsis invicta]	0	753
Lneg_g07737_i1	Lneg_g07737	98.361	ref|XP_011063867.1|	PREDICTED: 26S proteasome non-ATPase regulatory subunit 8 isoform X1 [Acromyrmex echinatior]	2.14e-131	371
Lneg_g07741_i1	Lneg_g07741	39.496	ref|XP_024882393.1|	involucrin-like [Temnothorax curvispinosus]	1.36e-44	160
Lneg_g07743_i1	Lneg_g07743	50.898	ref|XP_026825165.1|	uncharacterized protein LOC105286178 [Ooceraea biroi]	1.01e-38	133
Lneg_g07745_i1	Lneg_g07745	59.836	ref|XP_025986730.2|	uncharacterized protein LOC113003070 [Solenopsis invicta]	5.86e-38	131
Lneg_g07746_i1	Lneg_g07746	82.196	ref|XP_011348892.1|	uncharacterized protein LOC105285989 [Ooceraea biroi]	0	1962
Lneg_g07747_i2	Lneg_g07747	96.789	gb|KMQ88066.1|	vacuolar protein sorting-associated protein vta1-like protein [Lasius niger]	4.22e-157	438
Lneg_g07748_i1	Lneg_g07748	76.524	ref|XP_039313778.1|	anaphase-promoting complex subunit 1 isoform X3 [Solenopsis invicta]	0	3051
Lneg_g07750_i1	Lneg_g07750	74.699	ref|XP_011331876.1|	sec1 family domain-containing protein 2 [Ooceraea biroi]	0	1014
Lneg_g07751_i1	Lneg_g07751	99.636	gb|KMQ90854.1|	dna repair protein xrcc2 [Lasius niger]	0	563
Lneg_g07752_i1	Lneg_g07752	98.261	gb|KMQ96709.1|	cyclic nucleotide-gated cation channel alpha-3 [Lasius niger]	4.65e-77	227
Lneg_g07753_i1	Lneg_g07753	50.943	gb|KMQ83437.1|	proto-oncogene tyrosine-protein kinase ros, partial [Lasius niger]	4.21e-49	167
Lneg_g07758_i1	Lneg_g07758	92.742	ref|XP_011339321.1|	myotubularin-related protein 6 [Ooceraea biroi]	1.36e-169	486
Lneg_g07759_i1	Lneg_g07759	73.761	ref|XP_011339323.1|	synembryn [Ooceraea biroi]	0	806
Lneg_g07760_i1	Lneg_g07760	87.12	ref|XP_026298087.1|	brain tumor protein-like [Apis mellifera]	0	1637
Lneg_g07761_i1	Lneg_g07761	100	gb|KMQ94572.1|	fgfr1 oncogene partner 2-like protein [Lasius niger]	1.86e-148	412
Lneg_g07763_i1	Lneg_g07763	32.479	gb|KMQ89381.1|	hypothetical protein RF55_11001 [Lasius niger]	3.18e-08	54.7
Lneg_g07766_i1	Lneg_g07766	39.256	ref|XP_012218012.1|	PREDICTED: protein 60A [Linepithema humile]	4.69e-44	168
Lneg_g07767_i1	Lneg_g07767	85.372	ref|XP_026828220.1|	pre-mRNA-splicing factor Slu7 [Ooceraea biroi]	0	589
Lneg_g07768_i1	Lneg_g07768	97.717	gb|KMQ97076.1|	serine threonine-protein kinase wnk1 [Lasius niger]	0	6050
Lneg_g07769_i1	Lneg_g07769	86.279	ref|XP_011169096.2|	sestrin-3 [Solenopsis invicta]	0	773
Lneg_g07770_i1	Lneg_g07770	35.955	ref|XP_019886299.1|	follistatin-A [Ooceraea biroi]	3.32e-18	88.6
Lneg_g07771_i1	Lneg_g07771	98.596	ref|XP_025990448.2|	LOW QUALITY PROTEIN: putative polypeptide N-acetylgalactosaminyltransferase 9 [Solenopsis invicta]	0	597
Lneg_g07772_i2	Lneg_g07772	80.581	ref|XP_011339018.1|	lateral signaling target protein 2 homolog [Ooceraea biroi]	0	2036
Lneg_g07775_i1	Lneg_g07775	56.19	gb|KMQ85612.1|	protein asterix-like protein [Lasius niger]	3.81e-25	92.8
Lneg_g07776_i1	Lneg_g07776	29.87	ref|XP_024878880.1|	G-protein coupled receptor Mth2-like [Temnothorax curvispinosus]	7.64e-46	169
Lneg_g07777_i2	Lneg_g07777	73.95	gb|KMQ97000.1|	luciferin 4-monooxygenase, partial [Lasius niger]	3.75e-176	500
Lneg_g07778_i1	Lneg_g07778	97.303	gb|KMR05301.1|	dynein intermediate chain axonemal [Lasius niger]	0	950
Lneg_g07779_i1	Lneg_g07779	46.009	ref|XP_026825022.1|	uncharacterized protein LOC113561833 [Ooceraea biroi]	5.92e-150	449
Lneg_g07782_i1	Lneg_g07782	88.934	ref|XP_024889665.1|	ATP-binding cassette sub-family A member 13 isoform X1 [Temnothorax curvispinosus]	0	920
Lneg_g07783_i1	Lneg_g07783	86.351	ref|XP_011346823.1|	transmembrane protein 120 homolog [Ooceraea biroi]	0	634
Lneg_g07784_i1	Lneg_g07784	73.684	ref|XP_018057409.1|	PREDICTED: translocator protein [Atta colombica]	1.46e-92	269
Lneg_g07785_i2	Lneg_g07785	96.32	ref|XP_024883621.1|	serine/threonine-protein kinase ULK2 [Temnothorax curvispinosus]	0	1561
Lneg_g07786_i1	Lneg_g07786	93.75	ref|XP_011175420.1|	serine/arginine repetitive matrix protein 2 isoform X3 [Solenopsis invicta]	1e-69	228
Lneg_g07790_i1	Lneg_g07790	84.157	ref|XP_011175651.1|	centrosomal protein of 135 kDa isoform X1 [Solenopsis invicta]	0	1989
Lneg_g07791_i1	Lneg_g07791	87.002	ref|XP_024890424.1|	uncharacterized protein LOC112466532 [Temnothorax curvispinosus]	0	867
Lneg_g07792_i1	Lneg_g07792	94.06	ref|XP_018053160.1|	PREDICTED: calmodulin-binding transcription activator 2-like isoform X4 [Atta colombica]	0	1973
Lneg_g07793_i1	Lneg_g07793	89.272	ref|XP_019889213.2|	uncharacterized protein LOC105285462 [Ooceraea biroi]	0	874
Lneg_g07794_i2	Lneg_g07794	77.266	ref|XP_024874176.1|	uncharacterized protein LOC112456098 isoform X3 [Temnothorax curvispinosus]	0	1544
Lneg_g07795_i1	Lneg_g07795	99.795	gb|KMQ98139.1|	hypothetical protein RF55_1501 [Lasius niger]	0	1009
Lneg_g07796_i1	Lneg_g07796	98.601	gb|KMQ98140.1|	hypothetical protein RF55_1502 [Lasius niger]	1.04e-99	285
Lneg_g07797_i1	Lneg_g07797	99.148	gb|KMQ98141.1|	putative isocitrate dehydrogenase [Lasius niger]	0	723
Lneg_g07798_i1	Lneg_g07798	90.123	gb|KMQ98142.1|	myelin expression factor 2 [Lasius niger]	0	815
Lneg_g07801_i1	Lneg_g07801	96.875	ref|XP_011061624.1|	PREDICTED: zinc finger protein rotund-like isoform X2 [Acromyrmex echinatior]	4.79e-60	201
Lneg_g07805_i3	Lneg_g07805	96.585	ref|XP_011329377.1|	diacylglycerol kinase theta isoform X5 [Ooceraea biroi]	0	1881
Lneg_g07806_i1	Lneg_g07806	84.615	ref|XP_011060869.1|	PREDICTED: protein PIH1D3 [Acromyrmex echinatior]	1.6e-114	326
Lneg_g07807_i1	Lneg_g07807	78.958	ref|XP_024890031.1|	homeobox protein Nkx-6.1 [Temnothorax curvispinosus]	0	731
Lneg_g07809_i1	Lneg_g07809	80.337	ref|XP_012230907.1|	PREDICTED: cyclic AMP-dependent transcription factor ATF-7 [Linepithema humile]	0	835
Lneg_g07810_i1	Lneg_g07810	66.667	ref|XP_025993984.2|	uncharacterized protein LOC105202176 isoform X1 [Solenopsis invicta]	2.47e-09	55.5
Lneg_g07811_i1	Lneg_g07811	97.143	gb|KMQ93842.1|	homeobox protein extradenticle [Lasius niger]	3.99e-43	139
Lneg_g07813_i2	Lneg_g07813	92.265	ref|XP_011162020.1|	insulin-like growth factor 2 mRNA-binding protein 1 isoform X3 [Solenopsis invicta]	0	979
Lneg_g07821_i1	Lneg_g07821	95.506	ref|XP_018059918.1|	PREDICTED: uncharacterized protein LOC108694772 [Atta colombica]	2.63e-51	167
Lneg_g07822_i1	Lneg_g07822	63.415	ref|XP_039306437.1|	major antigen isoform X2 [Solenopsis invicta]	1.87e-132	458
Lneg_g07823_i1	Lneg_g07823	100	gb|KMQ91650.1|	nuclear protein 1 [Lasius niger]	1.98e-46	144
Lneg_g07824_i2	Lneg_g07824	77.794	ref|XP_018059390.1|	PREDICTED: gamma-glutamyltranspeptidase 1-like [Atta colombica]	0	1065
Lneg_g07825_i1	Lneg_g07825	81.993	ref|XP_012232658.1|	PREDICTED: dynamin-binding protein-like [Linepithema humile]	0	1847
Lneg_g07830_i1	Lneg_g07830	98.113	gb|KMQ95673.1|	putative coiled-coil domain-containing protein 164 [Lasius niger]	1.84e-58	198
Lneg_g07831_i1	Lneg_g07831	99.057	gb|KMQ95673.1|	putative coiled-coil domain-containing protein 164 [Lasius niger]	0	1487
Lneg_g07832_i1	Lneg_g07832	93.238	ref|XP_024877062.1|	LIM and SH3 domain protein Lasp isoform X1 [Temnothorax curvispinosus]	0	508
Lneg_g07833_i6	Lneg_g07833	82.09	ref|XP_011336056.1|	tropomyosin isoform X2 [Ooceraea biroi]	0	664
Lneg_g07834_i1	Lneg_g07834	93.349	ref|XP_012227329.1|	PREDICTED: phosphatidylinositol 4-phosphate 5-kinase type-1 alpha isoform X2 [Linepithema humile]	0	1460
Lneg_g07835_i1	Lneg_g07835	100	gb|KMQ97672.1|	e3 ubiquitin-protein ligase ubr3 [Lasius niger]	0	1244
Lneg_g07836_i1	Lneg_g07836	81.801	gb|KMQ97671.1|	hypothetical protein RF55_1994 [Lasius niger]	0	883
Lneg_g07837_i1	Lneg_g07837	25.326	ref|XP_026296511.1|	uncharacterized protein LOC113218774 [Apis mellifera]	1.3e-10	66.6
Lneg_g07838_i1	Lneg_g07838	100	gb|KMQ87152.1|	40s ribosomal protein s15a [Lasius niger]	3.6e-93	268
Lneg_g07840_i1	Lneg_g07840	77.5	ref|XP_039303039.1|	putative nuclease HARBI1 [Solenopsis invicta]	7.72e-14	67.4
Lneg_g07841_i1	Lneg_g07841	77.451	gb|KMQ88648.1|	hypothetical protein RF55_11824, partial [Lasius niger]	2.15e-26	99.8
Lneg_g07844_i1	Lneg_g07844	100	ref|XP_012221830.1|	PREDICTED: serine/threonine-protein phosphatase 2B catalytic subunit 2-like isoform X6 [Linepithema humile]	1.88e-58	189
Lneg_g07845_i1	Lneg_g07845	88.525	gb|KMQ88696.1|	reductase [Lasius niger]	3.82e-75	225
Lneg_g07846_i1	Lneg_g07846	84.772	ref|XP_012217224.1|	PREDICTED: acetyl-CoA acetyltransferase, cytosolic-like [Linepithema humile]	0	694
Lneg_g07847_i1	Lneg_g07847	33.333	ref|NP_610615.1|	Lsm10 [Drosophila melanogaster]	6.8e-11	57.8
Lneg_g07848_i1	Lneg_g07848	71.8	ref|XP_011158537.1|	5'-nucleotidase domain-containing protein 1 [Solenopsis invicta]	0	739
Lneg_g07849_i3	Lneg_g07849	90.893	ref|XP_011158864.1|	excitatory amino acid transporter [Solenopsis invicta]	0	963
Lneg_g07850_i1	Lneg_g07850	99.123	ref|XP_012217222.1|	PREDICTED: ER membrane protein complex subunit 6 isoform X2 [Linepithema humile]	2.63e-77	225
Lneg_g07851_i22	Lneg_g078512	96.893	ref|XP_026830164.1|	ryanodine receptor isoform X1 [Ooceraea biroi]	0	10469
Lneg_g07852_i1	Lneg_g07852	65.714	ref|XP_026294833.1|	protamine-like [Apis mellifera]	4.36e-23	89.7
Lneg_g07855_i1	Lneg_g07855	73.592	ref|NP_001165877.1|	uncharacterized protein LOC725372 [Apis mellifera]	1.01e-80	247
Lneg_g07856_i1	Lneg_g07856	77.143	ref|NP_001165874.1|	cytochrome c oxidase subunit VIb polypeptide 1 [Apis mellifera]	3.3e-40	130
Lneg_g07857_i1	Lneg_g07857	82.955	ref|XP_623530.1|	protein max isoform X1 [Apis mellifera]	4.1e-92	268
Lneg_g07858_i1	Lneg_g07858	74.59	ref|XP_039312791.1|	tctex1 domain-containing protein 1-like [Solenopsis invicta]	1.15e-65	199
Lneg_g07859_i1	Lneg_g07859	99.674	gb|KMQ95925.1|	putative transmembrane protein 189 [Lasius niger]	0	639
Lneg_g07860_i1	Lneg_g07860	97.163	ref|XP_024880925.1|	U6 snRNA-associated Sm-like protein LSm4 [Temnothorax curvispinosus]	9.88e-95	271
Lneg_g07861_i1	Lneg_g07861	100	ref|XP_011165090.1|	ATP-dependent RNA helicase WM6 [Solenopsis invicta]	5.04e-126	363
Lneg_g07862_i1	Lneg_g07862	68.937	ref|XP_011350305.2|	laminin subunit beta-1 [Ooceraea biroi]	1.43e-159	492
Lneg_g07863_i1	Lneg_g07863	53.326	gb|KMQ91368.1|	proto-oncogene tyrosine-protein kinase ros [Lasius niger]	0	831
Lneg_g07864_i1	Lneg_g07864	69.63	ref|XP_011052073.1|	PREDICTED: hemicentin-1 [Acromyrmex echinatior]	1.77e-99	320
Lneg_g07865_i1	Lneg_g07865	74.636	ref|XP_012217390.1|	PREDICTED: feline leukemia virus subgroup C receptor-related protein 2-like [Linepithema humile]	0	736
Lneg_g07867_i1	Lneg_g07867	68.243	ref|XP_012217390.1|	PREDICTED: feline leukemia virus subgroup C receptor-related protein 2-like [Linepithema humile]	3.64e-67	214
Lneg_g07868_i1	Lneg_g07868	73.262	ref|XP_011054207.1|	PREDICTED: scavenger receptor class B member 1-like [Acromyrmex echinatior]	0	573
Lneg_g07870_i1	Lneg_g07870	77.544	ref|XP_012221768.1|	PREDICTED: protein-S-isoprenylcysteine O-methyltransferase [Linepithema humile]	1.03e-164	461
Lneg_g07871_i1	Lneg_g07871	79.31	ref|XP_011055839.1|	PREDICTED: acidic fibroblast growth factor intracellular-binding protein isoform X2 [Acromyrmex echinatior]	3.31e-40	137
Lneg_g07872_i1	Lneg_g07872	92.727	ref|XP_024883271.1|	elongation factor 1-beta' [Temnothorax curvispinosus]	5.49e-150	418
Lneg_g07874_i1	Lneg_g07874	78.536	ref|XP_024883275.1|	nucleolar MIF4G domain-containing protein 1 homolog [Temnothorax curvispinosus]	0	1239
Lneg_g07875_i2	Lneg_g07875	37.346	ref|XP_024888539.1|	uncharacterized protein LOC112465289 [Temnothorax curvispinosus]	1.89e-95	307
Lneg_g07876_i1	Lneg_g07876	96.13	ref|XP_039305152.1|	Down syndrome cell adhesion molecule-like protein Dscam2 isoform X1 [Solenopsis invicta]	0	3804
Lneg_g07877_i1	Lneg_g07877	99.165	gb|KMQ94468.1|	f-box only protein 28 [Lasius niger]	0	982
Lneg_g07878_i1	Lneg_g07878	73.148	ref|XP_011159173.1|	carbonic anhydrase 1 [Solenopsis invicta]	9.83e-176	492
Lneg_g07879_i1	Lneg_g07879	54.348	ref|NP_651757.1|	uncharacterized protein Dmel_CG15525 [Drosophila melanogaster]	5.06e-40	134
Lneg_g07881_i1	Lneg_g07881	92.439	ref|XP_024880088.1|	uncharacterized protein LOC112459944 [Temnothorax curvispinosus]	0	732
Lneg_g07882_i1	Lneg_g07882	42.086	ref|XP_026825373.1|	uncharacterized protein LOC113561928 [Ooceraea biroi]	1.06e-69	224
Lneg_g07886_i1	Lneg_g07886	78.788	ref|NP_730700.2|	mushroom-body expressed, isoform G [Drosophila melanogaster]	4.61e-64	209
Lneg_g07887_i1	Lneg_g07887	89.625	ref|XP_026824987.1|	uncharacterized protein LOC105285796 isoform X5 [Ooceraea biroi]	0	1575
Lneg_g07888_i1	Lneg_g07888	98.831	ref|XP_019889150.1|	neural-cadherin isoform X1 [Ooceraea biroi]	0	3368
Lneg_g07889_i1	Lneg_g07889	47.5	ref|XP_011344591.2|	uncharacterized protein LOC105283488 [Ooceraea biroi]	2.41e-32	114
Lneg_g07891_i1	Lneg_g07891	95	gb|KMQ87703.1|	trihelix transcription factor gtl1-like protein [Lasius niger]	1.21e-128	367
Lneg_g07894_i1	Lneg_g07894	73.636	gb|KMQ86974.1|	hypothetical protein RF55_13891 [Lasius niger]	5.93e-118	337
Lneg_g07895_i1	Lneg_g07895	35.135	ref|XP_012227383.1|	PREDICTED: sterol 24-C-methyltransferase-like [Linepithema humile]	1.39e-25	102
Lneg_g07896_i1	Lneg_g07896	100	gb|KMQ92814.1|	iq domain-containing protein g [Lasius niger]	1.54e-61	194
Lneg_g07897_i2	Lneg_g07897	98.415	ref|XP_012231740.1|	PREDICTED: acetylcholine receptor subunit alpha-like isoform X2 [Linepithema humile]	0	1154
Lneg_g07898_i1	Lneg_g07898	79.945	ref|XP_011158167.1|	uncharacterized protein LOC105194772 [Solenopsis invicta]	0	598
Lneg_g07899_i1	Lneg_g07899	98.969	gb|KMR04749.1|	mid1-interacting protein 1 [Lasius niger]	9.99e-141	394
Lneg_g07901_i1	Lneg_g07901	80	ref|XP_024886740.1|	COX assembly mitochondrial protein 2 homolog [Temnothorax curvispinosus]	3.35e-27	95.5
Lneg_g07902_i1	Lneg_g07902	97.004	gb|KMQ92573.1|	hypothetical protein RF55_7417 [Lasius niger]	0	529
Lneg_g07903_i2	Lneg_g07903	78.52	ref|XP_024886736.1|	4-hydroxybenzoate polyprenyltransferase, mitochondrial-like [Temnothorax curvispinosus]	0	650
Lneg_g07904_i1	Lneg_g07904	87.671	ref|XP_018051436.1|	PREDICTED: UMP-CMP kinase [Atta colombica]	5.39e-146	409
Lneg_g07905_i2	Lneg_g07905	69.976	ref|XP_018051332.1|	PREDICTED: nose resistant to fluoxetine protein 6-like [Atta colombica]	0	590
Lneg_g07907_i1	Lneg_g07907	98.958	gb|KMQ94936.1|	v-type proton atpase subunit c [Lasius niger]	1.34e-66	200
Lneg_g07908_i1	Lneg_g07908	52.419	ref|XP_024868914.1|	uncharacterized protein LOC112452760 [Temnothorax curvispinosus]	3.74e-34	123
Lneg_g07916_i1	Lneg_g07916	90.466	ref|XP_024876054.1|	MOXD1 homolog 2 [Temnothorax curvispinosus]	0	852
Lneg_g07917_i1	Lneg_g07917	96.429	ref|XP_011054928.1|	PREDICTED: disks large 1 tumor suppressor protein isoform X1 [Acromyrmex echinatior]	1.18e-69	230
Lneg_g07918_i1	Lneg_g07918	82.576	ref|XP_025994267.1|	E3 ubiquitin-protein ligase HECW2 [Solenopsis invicta]	0	2130
Lneg_g07919_i1	Lneg_g07919	74.37	ref|XP_012224396.1|	PREDICTED: uncharacterized protein LOC105673379 [Linepithema humile]	0	2510
Lneg_g07920_i1	Lneg_g07920	66.318	ref|XP_026827559.1|	protein SPT2 homolog [Ooceraea biroi]	0	671
Lneg_g07921_i1	Lneg_g07921	50.33	ref|XP_018053019.1|	PREDICTED: uncharacterized protein LOC108690307 [Atta colombica]	3.99e-176	513
Lneg_g07922_i1	Lneg_g07922	94.097	ref|XP_024883468.1|	glutamate dehydrogenase, mitochondrial [Temnothorax curvispinosus]	0	1087
Lneg_g07923_i1	Lneg_g07923	50.725	ref|XP_026830490.1|	band 7 protein AAEL010189-like [Ooceraea biroi]	1.21e-14	66.2
Lneg_g07924_i1	Lneg_g07924	52.043	ref|XP_024868020.1|	fatty acyl-CoA reductase wat-like [Temnothorax curvispinosus]	3.99e-169	485
Lneg_g07925_i1	Lneg_g07925	68.966	gb|KMQ88396.1|	reverse transcriptase [Lasius niger]	5.15e-19	82.4
Lneg_g07929_i1	Lneg_g07929	50	ref|XP_011167886.3|	protein PFC0760c [Solenopsis invicta]	1.83e-101	370
Lneg_g07930_i1	Lneg_g07930	86.454	gb|KMQ92101.1|	charged multivesicular body protein 3 [Lasius niger]	2.4e-127	362
Lneg_g07931_i1	Lneg_g07931	97.5	gb|KMQ86357.1|	hypothetical protein RF55_14669 [Lasius niger]	3.71e-85	247
Lneg_g07933_i1	Lneg_g07933	99.383	gb|KMQ93295.1|	neurogenic protein mastermind-like protein [Lasius niger]	1.02e-107	317
Lneg_g07934_i1	Lneg_g07934	83.226	ref|XP_024875807.1|	ubiquitin-associated domain-containing protein 1 [Temnothorax curvispinosus]	0	798
Lneg_g07935_i1	Lneg_g07935	97.118	ref|XP_018046889.1|	PREDICTED: WD repeat domain phosphoinositide-interacting protein 2 isoform X1 [Atta colombica]	0	916
Lneg_g07936_i1	Lneg_g07936	99.868	ref|XP_012230716.1|	PREDICTED: transitional endoplasmic reticulum ATPase TER94 [Linepithema humile]	0	1559
Lneg_g07937_i1	Lneg_g07937	97.436	ref|XP_011167421.1|	leptin receptor overlapping transcript-like 1 isoform X1 [Solenopsis invicta]	3.83e-79	231
Lneg_g07939_i1	Lneg_g07939	43.925	ref|NP_651857.2|	uncharacterized protein Dmel_CG1750 [Drosophila melanogaster]	4.89e-91	279
Lneg_g07940_i1	Lneg_g07940	48.031	ref|XP_025990156.1|	uncharacterized protein LOC105200524 isoform X1 [Solenopsis invicta]	1.33e-109	333
Lneg_g07941_i1	Lneg_g07941	91.587	ref|XP_024876859.1|	uncharacterized protein LOC112457823 [Temnothorax curvispinosus]	0	1539
Lneg_g07943_i1	Lneg_g07943	62.313	ref|XP_039306961.1|	uncharacterized protein LOC120358146 [Solenopsis invicta]	0	572
Lneg_g07947_i2	Lneg_g07947	97.01	ref|XP_025990146.1|	protein still life, isoform SIF type 1 isoform X1 [Solenopsis invicta]	0	4103
Lneg_g07948_i1	Lneg_g07948	42.748	ref|XP_024882393.1|	involucrin-like [Temnothorax curvispinosus]	2.18e-31	119
Lneg_g07950_i1	Lneg_g07950	47.244	ref|XP_039305557.1|	uncharacterized protein LOC120357855 [Solenopsis invicta]	4.72e-24	107
Lneg_g07951_i1	Lneg_g07951	82.745	ref|XP_039313811.1|	uncharacterized protein LOC105205487 isoform X3 [Solenopsis invicta]	0	3527
Lneg_g07952_i1	Lneg_g07952	88.976	ref|XP_011066941.1|	PREDICTED: uncharacterized protein LOC105153664 [Acromyrmex echinatior]	0	1781
Lneg_g07953_i1	Lneg_g07953	98.952	gb|KMQ94854.1|	sorting nexin-30-like protein [Lasius niger]	0	984
Lneg_g07954_i4	Lneg_g07954	96.451	gb|KMQ92043.1|	transcription factor rfx3 [Lasius niger]	0	1562
Lneg_g07955_i1	Lneg_g07955	100	gb|KMQ91206.1|	peptidyl-prolyl cis-trans isomerase nima-interacting 1-like protein [Lasius niger]	3.01e-119	335
Lneg_g07956_i1	Lneg_g07956	78.481	ref|XP_011333902.1|	uncharacterized protein LOC105277324 [Ooceraea biroi]	4.55e-145	409
Lneg_g07957_i1	Lneg_g07957	97.03	ref|XP_012229018.1|	PREDICTED: FK506-binding protein 2 isoform X1 [Linepithema humile]	8.59e-68	207
Lneg_g07958_i1	Lneg_g07958	36.364	ref|XP_011164542.2|	aminoacyl tRNA synthase complex-interacting multifunctional protein 2 isoform X1 [Solenopsis invicta]	5.78e-61	200
Lneg_g07959_i1	Lneg_g07959	93.603	ref|XP_025993740.2|	protein sidekick isoform X4 [Solenopsis invicta]	0	3992
Lneg_g07960_i1	Lneg_g07960	44.762	gb|KMQ87028.1|	hypothetical protein RF55_13809 [Lasius niger]	2.3e-27	108
Lneg_g07962_i1	Lneg_g07962	62.105	ref|XP_039310315.1|	uncharacterized protein K02A2.6-like [Solenopsis invicta]	1.01e-114	367
Lneg_g07964_i1	Lneg_g07964	82.692	ref|XP_012226610.1|	PREDICTED: ABC transporter F family member 4 isoform X2 [Linepithema humile]	0	995
Lneg_g07966_i1	Lneg_g07966	51.558	gb|KMQ91485.1|	reverse transcriptase, partial [Lasius niger]	1.46e-175	561
Lneg_g07968_i1	Lneg_g07968	95.299	gb|KMQ82917.1|	hypothetical protein RF55_21474 [Lasius niger]	4.72e-146	453
Lneg_g07969_i1	Lneg_g07969	61.594	ref|XP_026824016.1|	cubilin [Ooceraea biroi]	2.97e-55	188
Lneg_g07970_i1	Lneg_g07970	57.704	ref|XP_024885051.1|	sialin-like [Temnothorax curvispinosus]	9.07e-44	164
Lneg_g07973_i1	Lneg_g07973	25.392	ref|XP_039303377.1|	uncharacterized protein LOC113003754 [Solenopsis invicta]	3.64e-07	53.9
Lneg_g07974_i1	Lneg_g07974	90.998	ref|XP_006560386.1|	glutamate decarboxylase isoform X2 [Apis mellifera]	0	993
Lneg_g07975_i1	Lneg_g07975	77.706	ref|XP_024880691.1|	importin-4-like [Temnothorax curvispinosus]	0	1731
Lneg_g07976_i1	Lneg_g07976	57.639	ref|NP_523950.2|	biniou [Drosophila melanogaster]	1.05e-43	166
Lneg_g07977_i1	Lneg_g07977	64.467	ref|NP_524202.1|	crocodile [Drosophila melanogaster]	8.86e-73	241
Lneg_g07979_i1	Lneg_g07979	99.634	gb|KMQ92953.1|	lipoma-preferred partner-like protein [Lasius niger]	0	1107
Lneg_g07980_i1	Lneg_g07980	95.851	ref|XP_024884485.1|	atrophin-1-like isoform X2 [Temnothorax curvispinosus]	1.57e-139	438
Lneg_g07982_i1	Lneg_g07982	57.143	ref|XP_026300676.1|	transcription factor 15-like [Apis mellifera]	1.26e-49	158
Lneg_g07985_i1	Lneg_g07985	93.636	ref|XP_011169110.1|	polypeptide N-acetylgalactosaminyltransferase 2 [Solenopsis invicta]	0	867
Lneg_g07986_i1	Lneg_g07986	73.333	ref|XP_026826369.1|	uncharacterized protein LOC113561390 [Ooceraea biroi]	1.74e-89	262
Lneg_g07991_i1	Lneg_g07991	54.045	ref|XP_024877043.1|	uncharacterized protein LOC112457940 [Temnothorax curvispinosus]	0	531
Lneg_g07993_i1	Lneg_g07993	67.969	ref|XP_039311554.1|	uncharacterized protein LOC105198350 [Solenopsis invicta]	3.45e-58	184
Lneg_g07999_i1	Lneg_g07999	79.596	ref|XP_011059476.1|	PREDICTED: UDP-glucuronosyltransferase 2B15-like [Acromyrmex echinatior]	0	891
Lneg_g08000_i1	Lneg_g08000	43.407	ref|XP_011344840.1|	uncharacterized protein LOC105283625 [Ooceraea biroi]	6.69e-47	157
Lneg_g08003_i1	Lneg_g08003	98.513	gb|KMQ94732.1|	lysocardiolipin acyltransferase 1-like protein [Lasius niger]	0	556
Lneg_g08004_i1	Lneg_g08004	99.559	gb|KMQ94733.1|	charged multivesicular body protein 2a [Lasius niger]	1.89e-161	447
Lneg_g08005_i1	Lneg_g08005	89.181	ref|XP_011164275.1|	tubulin-specific chaperone C [Solenopsis invicta]	0	650
Lneg_g08006_i1	Lneg_g08006	35.366	ref|NP_001137767.1|	uncharacterized protein Dmel_CG42371 [Drosophila melanogaster]	9.77e-14	63.2
Lneg_g08007_i1	Lneg_g08007	80.389	ref|XP_024881066.1|	maltase A2-like isoform X1 [Temnothorax curvispinosus]	0	1141
Lneg_g08008_i1	Lneg_g08008	96.175	gb|KMQ89541.1|	iq and ubiquitin-like domain-containing protein [Lasius niger]	0	1078
Lneg_g08009_i1	Lneg_g08009	76.217	ref|XP_012232553.1|	PREDICTED: LOW QUALITY PROTEIN: IQ and ubiquitin-like domain-containing protein [Linepithema humile]	0	811
Lneg_g08010_i1	Lneg_g08010	100	gb|KMQ90795.1|	protein mak10-like protein [Lasius niger]	0	1528
Lneg_g08011_i1	Lneg_g08011	75.14	ref|XP_024890594.1|	ceramide phosphoethanolamine synthase-like [Temnothorax curvispinosus]	0	540
Lneg_g08012_i1	Lneg_g08012	94.04	ref|XP_039310009.1|	probable ATP-dependent RNA helicase DHX35 isoform X2 [Solenopsis invicta]	0	1192
Lneg_g08013_i1	Lneg_g08013	99.142	gb|KMQ97389.1|	hypothetical protein RF55_2281 [Lasius niger]	1.59e-167	463
Lneg_g08014_i1	Lneg_g08014	97.682	gb|KMQ97388.1|	hypothetical protein RF55_2280 [Lasius niger]	0	1905
Lneg_g08015_i1	Lneg_g08015	78.733	ref|XP_024880158.1|	uridine diphosphate glucose pyrophosphatase-like [Temnothorax curvispinosus]	1.19e-130	369
Lneg_g08019_i1	Lneg_g08019	67.532	ref|XP_024890247.1|	uncharacterized protein LOC112466416 [Temnothorax curvispinosus]	7.93e-62	196
Lneg_g08021_i1	Lneg_g08021	31.833	ref|XP_011335380.2|	uncharacterized protein LOC105278195 [Ooceraea biroi]	3.03e-27	110
Lneg_g08024_i1	Lneg_g08024	36	ref|XP_039305874.1|	uncharacterized protein LOC113003760 [Solenopsis invicta]	6.49e-38	148
Lneg_g08025_i1	Lneg_g08025	95.865	ref|XP_024881048.1|	importin subunit alpha-7 isoform X1 [Temnothorax curvispinosus]	0	1048
Lneg_g08026_i3	Lneg_g08026	47.059	ref|XP_024881168.1|	uncharacterized protein LOC112460615 [Temnothorax curvispinosus]	4.07e-93	285
Lneg_g08027_i1	Lneg_g08027	81.081	ref|XP_018058365.1|	PREDICTED: palmitoyltransferase ZDHHC6 [Atta colombica]	0	643
Lneg_g08029_i1	Lneg_g08029	47.2	ref|XP_011346610.2|	uncharacterized protein LOC105284639 [Ooceraea biroi]	1.51e-17	77.8
Lneg_g08030_i1	Lneg_g08030	99.145	gb|KMQ93792.1|	synapse-associated protein of 47 kda [Lasius niger]	1.71e-78	236
Lneg_g08031_i1	Lneg_g08031	78.125	ref|XP_024882623.1|	mitochondrial pyruvate carrier 4-like [Temnothorax curvispinosus]	2.14e-46	148
Lneg_g08034_i3	Lneg_g08034	49.39	ref|XP_024869327.1|	uncharacterized protein LOC112453020 [Temnothorax curvispinosus]	2.39e-41	146
Lneg_g08035_i1	Lneg_g08035	51.852	gb|KMQ91417.1|	hypothetical protein RF55_8722 [Lasius niger]	2.11e-14	72.4
Lneg_g08037_i1	Lneg_g08037	97.251	ref|XP_011350610.1|	uncharacterized protein LOC105286970 [Ooceraea biroi]	0	597
Lneg_g08038_i1	Lneg_g08038	94.577	ref|XP_012215214.1|	PREDICTED: rho GTPase-activating protein 7 [Linepithema humile]	0	1778
Lneg_g08039_i1	Lneg_g08039	99.507	gb|KMQ98392.1|	hypothetical protein RF55_1246 [Lasius niger]	4.86e-148	414
Lneg_g08040_i1	Lneg_g08040	87.229	ref|XP_019886440.1|	uncharacterized protein LOC105276864 [Ooceraea biroi]	0	836
Lneg_g08041_i1	Lneg_g08041	92.14	ref|XP_012215163.1|	PREDICTED: protein tipE [Linepithema humile]	2.57e-161	448
Lneg_g08043_i1	Lneg_g08043	36.413	ref|XP_039307952.1|	uncharacterized protein LOC120358287 [Solenopsis invicta]	3e-26	101
Lneg_g08047_i1	Lneg_g08047	100	gb|KMQ90381.1|	hypothetical protein RF55_9874 [Lasius niger]	3.53e-30	107
Lneg_g08050_i1	Lneg_g08050	66.667	ref|NP_001286288.2|	pre-lola-G, isoform D, partial [Drosophila melanogaster]	1.81e-23	98.2
Lneg_g08051_i1	Lneg_g08051	51.923	ref|NP_724946.1|	longitudinals lacking, isoform C [Drosophila melanogaster]	2.47e-12	62.8
Lneg_g08052_i1	Lneg_g08052	89.831	ref|XP_018058723.1|	PREDICTED: zinc finger protein 425-like [Atta colombica]	2.72e-34	115
Lneg_g08053_i1	Lneg_g08053	63.636	gb|KMQ95065.1|	zinc finger protein 28 [Lasius niger]	1.57e-28	110
Lneg_g08054_i1	Lneg_g08054	30.882	ref|NP_724953.2|	longitudinals lacking, isoform A [Drosophila melanogaster]	2.05e-08	52
Lneg_g08055_i1	Lneg_g08055	95.113	gb|KMQ96390.1|	intraflagellar transport protein 88-like protein [Lasius niger]	0	1563
Lneg_g08057_i1	Lneg_g08057	78.314	ref|XP_019886958.2|	zinc finger protein GLI1 [Ooceraea biroi]	0	1441
Lneg_g08058_i1	Lneg_g08058	41.996	ref|XP_024871955.1|	glutamic acid-rich protein-like [Temnothorax curvispinosus]	3.56e-47	174
Lneg_g08059_i1	Lneg_g08059	84.158	ref|XP_024872000.1|	uncharacterized protein LOC112454700 [Temnothorax curvispinosus]	6.2e-58	176
Lneg_g08060_i1	Lneg_g08060	87.572	ref|NP_001071276.1|	adenylate cyclase 3 [Apis mellifera]	0	629
Lneg_g08061_i1	Lneg_g08061	90.253	ref|XP_018055012.1|	PREDICTED: uncharacterized protein LOC108691662 [Atta colombica]	2.63e-172	479
Lneg_g08064_i1	Lneg_g08064	32.168	gb|KMQ89150.1|	hypothetical protein RF55_11248 [Lasius niger]	8.96e-19	82.8
Lneg_g08065_i1	Lneg_g08065	36.916	gb|KMQ89150.1|	hypothetical protein RF55_11248 [Lasius niger]	5.21e-37	131
Lneg_g08066_i1	Lneg_g08066	99.538	gb|KMQ96015.1|	prolactin regulatory element-binding protein [Lasius niger]	0	895
Lneg_g08067_i1	Lneg_g08067	98.721	gb|KMQ96016.1|	nadh dehydrogenase [Lasius niger]	0	964
Lneg_g08068_i1	Lneg_g08068	95.792	ref|XP_024880107.1|	uncharacterized protein LOC112459960 [Temnothorax curvispinosus]	0	996
Lneg_g08072_i1	Lneg_g08072	78.049	ref|XP_012233150.1|	PREDICTED: polypyrimidine tract-binding protein 1 isoform X6 [Linepithema humile]	4.53e-33	125
Lneg_g08073_i1	Lneg_g08073	53.033	ref|XP_018050612.1|	PREDICTED: proto-oncogene tyrosine-protein kinase ROS [Atta colombica]	0	1244
Lneg_g08076_i1	Lneg_g08076	81.913	ref|XP_026825771.1|	uncharacterized protein LOC105287664 [Ooceraea biroi]	0	837
Lneg_g08077_i1	Lneg_g08077	94.33	ref|XP_024874464.1|	DNA replication complex GINS protein PSF1-like [Temnothorax curvispinosus]	2.7e-136	381
Lneg_g08079_i1	Lneg_g08079	91.986	ref|XP_024876401.1|	polyglutamine-binding protein 1 [Temnothorax curvispinosus]	0	550
Lneg_g08080_i1	Lneg_g08080	73.503	ref|XP_024876399.1|	sodium/potassium/calcium exchanger 3-like [Temnothorax curvispinosus]	0	834
Lneg_g08081_i1	Lneg_g08081	97.917	ref|XP_011334264.2|	voltage-gated potassium channel subunit beta-2 isoform X1 [Ooceraea biroi]	0	686
Lneg_g08082_i1	Lneg_g08082	82.77	ref|XP_012229143.1|	PREDICTED: iodotyrosine dehalogenase 1 [Linepithema humile]	2.37e-174	486
Lneg_g08083_i3	Lneg_g08083	75.217	ref|XP_011055899.1|	PREDICTED: zinc finger protein DPF3 isoform X2 [Acromyrmex echinatior]	1.57e-85	266
Lneg_g08084_i3	Lneg_g08084	90.582	ref|XP_024885528.1|	A-kinase anchor protein 13-like isoform X1 [Temnothorax curvispinosus]	0	2673
Lneg_g08085_i1	Lneg_g08085	80.861	ref|XP_024882965.1|	WD repeat-containing protein 89-like [Temnothorax curvispinosus]	3.25e-119	347
Lneg_g08087_i1	Lneg_g08087	87.234	ref|XP_011169288.1|	uncharacterized protein LOC105202453 [Solenopsis invicta]	0	583
Lneg_g08088_i1	Lneg_g08088	88.889	ref|XP_024872149.1|	protein lifeguard 1-like [Temnothorax curvispinosus]	0	563
Lneg_g08089_i3	Lneg_g08089	93.196	ref|XP_039312283.1|	vacuolar protein sorting-associated protein 13 isoform X2 [Solenopsis invicta]	0	2181
Lneg_g08093_i1	Lneg_g08093	46.667	ref|XP_039308701.1|	uncharacterized protein LOC120358448 [Solenopsis invicta]	1.25e-15	71.6
Lneg_g08094_i1	Lneg_g08094	95.525	ref|XP_018055815.1|	PREDICTED: sorting nexin-8-like [Atta colombica]	0	1019
Lneg_g08095_i1	Lneg_g08095	64.655	ref|XP_001120946.2|	UPF0193 protein EVG1 [Apis mellifera]	5.29e-103	300
Lneg_g08096_i1	Lneg_g08096	98.206	ref|XP_011172870.1|	uncharacterized protein LOC105205245 [Solenopsis invicta]	2.08e-163	452
Lneg_g08097_i1	Lneg_g08097	98.418	ref|XP_011050538.1|	PREDICTED: WD repeat domain phosphoinositide-interacting protein 3 isoform X2 [Acromyrmex echinatior]	0	654
Lneg_g08098_i1	Lneg_g08098	97.967	gb|KMQ95598.1|	ribosomal rna methyltransferase [Lasius niger]	0	500
Lneg_g08099_i1	Lneg_g08099	53.551	ref|XP_026830254.1|	uncharacterized protein LOC113563164 [Ooceraea biroi]	0	728
Lneg_g08100_i2	Lneg_g08100	88.021	ref|XP_012225318.1|	PREDICTED: interferon regulatory factor 2-binding protein 2 [Linepithema humile]	0	555
Lneg_g08101_i1	Lneg_g08101	98.573	gb|KMQ98639.1|	adenomatous polyposis coli protein [Lasius niger]	0	3247
Lneg_g08102_i1	Lneg_g08102	95.413	ref|XP_011344868.1|	WD repeat-containing protein 61 [Ooceraea biroi]	0	630
Lneg_g08103_i2	Lneg_g08103	74.324	ref|XP_012220954.1|	PREDICTED: protein AATF-like [Linepithema humile]	0	736
Lneg_g08105_i1	Lneg_g08105	89.407	ref|XP_024881468.1|	uncharacterized protein LOC112460813 [Temnothorax curvispinosus]	6.22e-140	399
Lneg_g08106_i1	Lneg_g08106	88.442	ref|XP_011163849.1|	frizzled-2 [Solenopsis invicta]	0	1068
Lneg_g08107_i1	Lneg_g08107	65.257	ref|XP_011331931.1|	uncharacterized protein LOC105276196 [Ooceraea biroi]	1.16e-151	432
Lneg_g08108_i1	Lneg_g08108	99.662	gb|KMR05345.1|	glycosaminoglycan xylosylkinase-like protein [Lasius niger]	0	632
Lneg_g08111_i1	Lneg_g08111	80.682	ref|XP_026830014.1|	uncharacterized protein LOC113561446 isoform X1 [Ooceraea biroi]	1.15e-41	140
Lneg_g08112_i1	Lneg_g08112	87.903	ref|XP_026830705.1|	uncharacterized protein LOC113563377 [Ooceraea biroi]	4.07e-78	229
Lneg_g08114_i1	Lneg_g08114	91.589	ref|XP_024869667.1|	ubiquilin-1 [Temnothorax curvispinosus]	0	949
Lneg_g08115_i1	Lneg_g08115	78.779	ref|XP_018050785.1|	PREDICTED: protein SMG5 [Atta colombica]	0	1575
Lneg_g08116_i1	Lneg_g08116	64.451	ref|NP_650686.1|	mediator complex subunit 17 [Drosophila melanogaster]	0	854
Lneg_g08117_i1	Lneg_g08117	99.123	ref|XP_026825292.1|	atrial natriuretic peptide receptor 1 [Ooceraea biroi]	8.82e-73	239
Lneg_g08119_i1	Lneg_g08119	30.894	ref|XP_026824016.1|	cubilin [Ooceraea biroi]	5.09e-07	55.5
Lneg_g08123_i1	Lneg_g08123	67.606	ref|XP_393267.5|	proteoglycan Cow [Apis mellifera]	4.03e-23	95.5
Lneg_g08124_i1	Lneg_g08124	76.056	gb|KMQ89221.1|	gag-pol polyprotein [Lasius niger]	5.57e-65	216
Lneg_g08125_i1	Lneg_g08125	95.248	ref|XP_018049201.1|	PREDICTED: ruvB-like 2 [Atta colombica]	0	910
Lneg_g08128_i1	Lneg_g08128	99.235	gb|KMQ88384.1|	zinc finger ccch-type with g patch domain-containing [Lasius niger]	0	1070
Lneg_g08129_i1	Lneg_g08129	97.587	gb|KMQ88385.1|	immunoglobulin-binding protein 1b [Lasius niger]	0	748
Lneg_g08130_i1	Lneg_g08130	91.483	ref|XP_024891951.1|	rho GTPase-activating protein conundrum [Temnothorax curvispinosus]	0	1135
Lneg_g08131_i1	Lneg_g08131	48.361	ref|XP_012220293.1|	PREDICTED: uncharacterized protein LOC105671033 [Linepithema humile]	3.23e-25	102
Lneg_g08132_i1	Lneg_g08132	83.2	ref|XP_024883542.1|	uncharacterized protein LOC112462135 isoform X2 [Temnothorax curvispinosus]	2.47e-66	222
Lneg_g08134_i1	Lneg_g08134	71.717	ref|XP_026831108.1|	uncharacterized protein LOC105282898 [Ooceraea biroi]	1.17e-95	285
Lneg_g08135_i1	Lneg_g08135	90.526	ref|XP_026825288.1|	kinesin-like protein KIF26A [Ooceraea biroi]	1.92e-47	148
Lneg_g08136_i1	Lneg_g08136	89.673	ref|XP_024891200.1|	nidogen-2 isoform X1 [Temnothorax curvispinosus]	0	739
Lneg_g08137_i1	Lneg_g08137	54.902	ref|XP_006567534.1|	zinc finger protein 776-like [Apis mellifera]	1.15e-12	60.1
Lneg_g08138_i1	Lneg_g08138	49.057	ref|XP_024889497.1|	zinc finger X-chromosomal protein-like [Temnothorax curvispinosus]	4.64e-08	52.4
Lneg_g08139_i1	Lneg_g08139	87.302	ref|XP_026830617.1|	protein snail-like [Ooceraea biroi]	1.83e-72	218
Lneg_g08140_i1	Lneg_g08140	89.147	ref|XP_026824631.1|	synaptic vesicle glycoprotein 2C isoform X2 [Ooceraea biroi]	4.42e-69	220
Lneg_g08141_i1	Lneg_g08141	89.057	ref|XP_011344829.1|	peroxidase-like isoform X1 [Ooceraea biroi]	0	1505
Lneg_g08142_i1	Lneg_g08142	30.959	ref|XP_011341970.1|	putative inhibitor of apoptosis [Ooceraea biroi]	9.75e-48	167
Lneg_g08143_i1	Lneg_g08143	77.027	ref|NP_724946.1|	longitudinals lacking, isoform C [Drosophila melanogaster]	3.8e-36	132
Lneg_g08144_i1	Lneg_g08144	92.386	gb|KMQ91097.1|	protein bric-a-brac 2-like isoform x6 protein, partial [Lasius niger]	8.81e-103	309
Lneg_g08151_i1	Lneg_g08151	57.447	gb|KMQ86633.1|	blastopia polyprotein [Lasius niger]	1.97e-48	176
Lneg_g08152_i1	Lneg_g08152	99.422	ref|XP_012215899.1|	PREDICTED: N-alpha-acetyltransferase 20 [Linepithema humile]	2.08e-129	362
Lneg_g08153_i2	Lneg_g08153	98.348	ref|XP_025991721.1|	uncharacterized protein CG43867 isoform X7 [Solenopsis invicta]	0	2727
Lneg_g08158_i1	Lneg_g08158	56.471	ref|XP_024877505.1|	uncharacterized protein LOC112458234 [Temnothorax curvispinosus]	7.95e-68	241
Lneg_g08159_i1	Lneg_g08159	93.95	ref|XP_039306231.1|	1-phosphatidylinositol 4,5-bisphosphate phosphodiesterase gamma-1 [Solenopsis invicta]	0	2375
Lneg_g08164_i1	Lneg_g08164	42.802	ref|XP_011330112.1|	uncharacterized protein LOC105275154 [Ooceraea biroi]	1.32e-44	153
Lneg_g08166_i1	Lneg_g08166	97.933	gb|KMQ95363.1|	coiled-coil domain-containing protein 55 [Lasius niger]	0	757
Lneg_g08167_i1	Lneg_g08167	86.477	ref|XP_024878501.1|	serine/threonine-protein phosphatase Pgam5, mitochondrial [Temnothorax curvispinosus]	0	524
Lneg_g08168_i1	Lneg_g08168	98.904	gb|KMQ90989.1|	protein shq1-like protein [Lasius niger]	0	937
Lneg_g08169_i1	Lneg_g08169	47.111	ref|XP_011164333.1|	uncharacterized protein LOC105199088 [Solenopsis invicta]	1.36e-171	506
Lneg_g08170_i1	Lneg_g08170	100	gb|KMQ82296.1|	von willebrand factor type egf and pentraxin domain-containing protein 1, partial [Lasius niger]	1.1e-127	368
Lneg_g08171_i1	Lneg_g08171	45.736	ref|XP_006564142.1|	uncharacterized protein LOC102653636 [Apis mellifera]	9.16e-31	109
Lneg_g08172_i1	Lneg_g08172	84.965	ref|XP_024878479.1|	sushi, von Willebrand factor type A, EGF and pentraxin domain-containing protein 1-like [Temnothorax curvispinosus]	7.52e-173	531
Lneg_g08173_i1	Lneg_g08173	70.703	ref|XP_006562183.2|	protein charlatan isoform X2 [Apis mellifera]	1.02e-120	363
Lneg_g08174_i1	Lneg_g08174	98.457	gb|KMR05388.1|	regulator of g-protein signaling 20 [Lasius niger]	0	650
Lneg_g08175_i1	Lneg_g08175	75.652	gb|KMQ85719.1|	hypothetical protein RF55_15556 [Lasius niger]	2.35e-52	169
Lneg_g08176_i1	Lneg_g08176	98.291	gb|KMQ94607.1|	hypothetical protein RF55_5229 [Lasius niger]	1.85e-80	236
Lneg_g08177_i1	Lneg_g08177	37.791	ref|XP_011166755.1|	protein O-mannosyl-transferase Tmtc3 [Solenopsis invicta]	6.48e-27	108
Lneg_g08178_i1	Lneg_g08178	97.917	gb|KMQ96062.1|	hypothetical protein RF55_3682 [Lasius niger]	1.26e-152	471
Lneg_g08179_i1	Lneg_g08179	70.342	ref|XP_024891558.1|	epidermal growth factor receptor kinase substrate 8-like isoform X1 [Temnothorax curvispinosus]	3.49e-94	299
Lneg_g08180_i1	Lneg_g08180	84.483	ref|XP_011348170.1|	dihydropyrimidinase isoform X2 [Ooceraea biroi]	4.06e-180	512
Lneg_g08184_i1	Lneg_g08184	36.331	ref|XP_024883727.1|	uncharacterized protein LOC112462272 [Temnothorax curvispinosus]	3.81e-50	182
Lneg_g08185_i1	Lneg_g08185	45.267	ref|XP_024869116.1|	uncharacterized protein LOC112452902 [Temnothorax curvispinosus]	8.67e-58	191
Lneg_g08188_i1	Lneg_g08188	80	ref|XP_024875667.1|	uncharacterized protein LOC112457028 [Temnothorax curvispinosus]	1.57e-11	62.8
Lneg_g08190_i1	Lneg_g08190	78.476	ref|XP_018043630.1|	PREDICTED: prolyl 3-hydroxylase 2-like [Atta colombica]	0	1230
Lneg_g08191_i1	Lneg_g08191	94.828	ref|XP_024876260.1|	protein pigeon [Temnothorax curvispinosus]	0	568
Lneg_g08192_i1	Lneg_g08192	81.188	ref|XP_024876251.1|	RNMT-activating mini protein [Temnothorax curvispinosus]	2.4e-56	171
Lneg_g08193_i1	Lneg_g08193	51.163	ref|XP_011349820.1|	cap-specific mRNA (nucleoside-2'-O-)-methyltransferase 1 [Ooceraea biroi]	9.12e-20	93.2
Lneg_g08194_i1	Lneg_g08194	85.246	ref|NP_609936.1|	uncharacterized protein Dmel_CG10470 [Drosophila melanogaster]	3.29e-118	334
Lneg_g08195_i1	Lneg_g08195	99.288	gb|KMQ92396.1|	serine threonine-protein phosphatase 1 regulatory subunit 10 [Lasius niger]	0	1146
Lneg_g08196_i1	Lneg_g08196	97.797	ref|XP_026825244.1|	proline-rich protein 2-like [Ooceraea biroi]	2.14e-139	392
Lneg_g08197_i2	Lneg_g08197	98.793	gb|KMQ98063.1|	at-rich interactive domain-containing protein 5b, partial [Lasius niger]	0	2137
Lneg_g08204_i1	Lneg_g08204	33.205	ref|XP_039310101.1|	uncharacterized protein LOC105203618 [Solenopsis invicta]	5.08e-33	124
Lneg_g08205_i1	Lneg_g08205	90.353	ref|XP_039306273.1|	sprouty-related, EVH1 domain-containing protein 1 isoform X1 [Solenopsis invicta]	0	783
Lneg_g08206_i1	Lneg_g08206	86.31	ref|XP_011067194.1|	PREDICTED: sorting nexin-24-like [Acromyrmex echinatior]	2.66e-104	298
Lneg_g08207_i1	Lneg_g08207	99.65	ref|XP_018059597.1|	PREDICTED: protein ABHD17B [Atta colombica]	0	594
Lneg_g08208_i1	Lneg_g08208	75.205	ref|XP_011171076.1|	uncharacterized protein LOC105203853 [Solenopsis invicta]	0	667
Lneg_g08209_i2	Lneg_g08209	94.048	ref|XP_018048955.1|	PREDICTED: probable phospholipid hydroperoxide glutathione peroxidase isoform X2 [Atta colombica]	2.74e-118	334
Lneg_g08210_i1	Lneg_g08210	99.259	ref|XP_011169400.1|	E3 ubiquitin-protein ligase CBL isoform X4 [Solenopsis invicta]	0	577
Lneg_g08211_i1	Lneg_g08211	78.913	ref|XP_024885738.1|	F-actin-monooxygenase Mical [Temnothorax curvispinosus]	0	2007
Lneg_g08224_i1	Lneg_g08224	99.349	ref|XP_011162550.1|	heterogeneous nuclear ribonucleoprotein L isoform X1 [Solenopsis invicta]	0	631
Lneg_g08226_i1	Lneg_g08226	64.011	ref|XP_011351758.1|	zinc finger protein 622 [Ooceraea biroi]	6.73e-171	483
Lneg_g08227_i2	Lneg_g08227	88.018	ref|XP_012215337.1|	PREDICTED: dopamine N-acetyltransferase [Linepithema humile]	1.79e-143	402
Lneg_g08228_i1	Lneg_g08228	97.143	ref|XP_011053454.1|	PREDICTED: V-type proton ATPase subunit D [Acromyrmex echinatior]	2.15e-173	479
Lneg_g08229_i1	Lneg_g08229	84.641	ref|XP_024879245.1|	nucleic acid dioxygenase ALKBH1 [Temnothorax curvispinosus]	0	536
Lneg_g08230_i1	Lneg_g08230	91.398	ref|XP_012215338.1|	PREDICTED: transcription factor kayak [Linepithema humile]	0	506
Lneg_g08231_i1	Lneg_g08231	98.529	gb|KMQ97846.1|	protein transport protein sec61 subunit gamma-like protein [Lasius niger]	3.85e-43	135
Lneg_g08234_i1	Lneg_g08234	78.894	ref|XP_018044965.1|	PREDICTED: serine/threonine/tyrosine-interacting protein-like [Atta colombica]	6.05e-114	328
Lneg_g08235_i3	Lneg_g08235	67.176	gb|KMQ97848.1|	hypothetical protein RF55_1809 [Lasius niger]	6.29e-47	150
Lneg_g08236_i1	Lneg_g08236	96.739	gb|KMQ97849.1|	chondroitin sulfate glucuronyltransferase [Lasius niger]	1.82e-58	176
Lneg_g08237_i1	Lneg_g08237	77.82	ref|XP_024891204.1|	uncharacterized protein LOC112467011 [Temnothorax curvispinosus]	2.89e-146	445
Lneg_g08241_i1	Lneg_g08241	48.98	ref|XP_025992932.1|	uncharacterized protein LOC113004280 [Solenopsis invicta]	2.89e-26	102
Lneg_g08243_i1	Lneg_g08243	68.919	ref|XP_026298066.1|	laminin subunit alpha-2 isoform X2 [Apis mellifera]	3.92e-26	115
Lneg_g08246_i1	Lneg_g08246	88.073	ref|XP_024868862.1|	eIF-2-alpha kinase GCN2 [Temnothorax curvispinosus]	0	580
Lneg_g08247_i1	Lneg_g08247	86.626	ref|XP_024868871.1|	alcohol dehydrogenase [NADP(+)]-like [Temnothorax curvispinosus]	0	603
Lneg_g08248_i1	Lneg_g08248	99.727	gb|KMQ95730.1|	dna replication licensing factor mcm5 [Lasius niger]	0	1513
Lneg_g08249_i1	Lneg_g08249	93.542	ref|XP_024868865.1|	WD repeat-containing protein 37 [Temnothorax curvispinosus]	0	986
Lneg_g08250_i1	Lneg_g08250	86.777	ref|XP_011055559.1|	PREDICTED: protein ARV1 [Acromyrmex echinatior]	2.44e-146	410
Lneg_g08251_i1	Lneg_g08251	76.489	ref|XP_011160496.1|	1,5-anhydro-D-fructose reductase [Solenopsis invicta]	1.48e-173	486
Lneg_g08252_i1	Lneg_g08252	97.996	gb|KMQ89186.1|	adenylosuccinate synthetase-like protein [Lasius niger]	0	899
Lneg_g08254_i1	Lneg_g08254	78.365	ref|XP_024880655.1|	alpha-2Da adrenergic receptor [Temnothorax curvispinosus]	0	633
Lneg_g08255_i1	Lneg_g08255	95.397	gb|KMQ85123.1|	28s ribosomal protein mitochondrial [Lasius niger]	1.25e-169	476
Lneg_g08256_i1	Lneg_g08256	55.862	ref|XP_011347307.1|	uncharacterized protein LOC105285062 [Ooceraea biroi]	2.56e-49	157
Lneg_g08257_i1	Lneg_g08257	72.095	ref|XP_026829952.1|	uncharacterized protein LOC105285064 [Ooceraea biroi]	0	2138
Lneg_g08258_i1	Lneg_g08258	56.747	ref|XP_024875489.1|	sequestosome-1-like isoform X1 [Temnothorax curvispinosus]	0	554
Lneg_g08274_i1	Lneg_g08274	91.954	ref|XP_018045181.1|	PREDICTED: protein Fer3-like [Atta colombica]	7.91e-177	489
Lneg_g08275_i1	Lneg_g08275	64.476	ref|XP_018059670.1|	PREDICTED: nose resistant to fluoxetine protein 6 [Atta colombica]	0	646
Lneg_g08276_i3	Lneg_g08276	55.172	gb|KMQ87343.1|	f-box only protein 21 [Lasius niger]	1.19e-23	93.2
Lneg_g08279_i1	Lneg_g08279	97.651	ref|XP_011062453.1|	PREDICTED: sodium/potassium/calcium exchanger Nckx30C isoform X1 [Acromyrmex echinatior]	0	596
Lneg_g08280_i1	Lneg_g08280	88.601	ref|XP_024875627.1|	ribosomal protein S6 kinase alpha-5-like [Temnothorax curvispinosus]	5.15e-118	363
Lneg_g08283_i2	Lneg_g08283	53.788	ref|XP_011168637.2|	uncharacterized protein LOC105202004 [Solenopsis invicta]	6.53e-30	115
Lneg_g08284_i1	Lneg_g08284	96.522	gb|KMQ90144.1|	putative e3 ubiquitin-protein ligase herc4 [Lasius niger]	0	1179
Lneg_g08285_i1	Lneg_g08285	95.618	ref|XP_024887073.1|	uncharacterized protein LOC112464360 [Temnothorax curvispinosus]	0	510
Lneg_g08287_i1	Lneg_g08287	95.141	ref|XP_039306671.1|	blood vessel epicardial substance [Solenopsis invicta]	0	771
Lneg_g08288_i1	Lneg_g08288	90.323	ref|XP_011170188.1|	centrosomal protein 20 [Solenopsis invicta]	3.19e-81	236
Lneg_g08289_i1	Lneg_g08289	79.693	ref|XP_039306198.1|	E3 ubiquitin-protein ligase RBBP6 [Solenopsis invicta]	0	989
Lneg_g08291_i1	Lneg_g08291	57.558	ref|XP_039309079.1|	uncharacterized protein LOC105207058 [Solenopsis invicta]	4.04e-63	210
Lneg_g08293_i1	Lneg_g08293	94.141	ref|XP_018048675.1|	PREDICTED: Down syndrome cell adhesion molecule-like protein Dscam2 [Atta colombica]	0	2458
Lneg_g08294_i1	Lneg_g08294	100	ref|XP_012229641.1|	PREDICTED: LOW QUALITY PROTEIN: homeobox protein cut [Linepithema humile]	3e-36	133
Lneg_g08298_i1	Lneg_g08298	48.276	ref|XP_039301801.1|	uncharacterized protein LOC120356942 [Solenopsis invicta]	3.22e-63	204
Lneg_g08301_i1	Lneg_g08301	81.081	ref|XP_011062379.1|	PREDICTED: arg8-vasotocin receptor-like [Acromyrmex echinatior]	2.34e-79	241
Lneg_g08302_i1	Lneg_g08302	78.846	ref|XP_026830920.1|	uncharacterized protein LOC105286920 [Ooceraea biroi]	2.6e-167	470
Lneg_g08303_i1	Lneg_g08303	97.748	gb|KMR04621.1|	bifunctional glutamate--cysteine ligase glutathione synthetase [Lasius niger]	1.52e-156	440
Lneg_g08304_i1	Lneg_g08304	96.588	ref|XP_011350498.1|	RAB6A-GEF complex partner protein 2 [Ooceraea biroi]	0	773
Lneg_g08305_i1	Lneg_g08305	69.86	ref|XP_018051397.1|	PREDICTED: trichohyalin-like isoform X1 [Atta colombica]	0	3026
Lneg_g08306_i1	Lneg_g08306	92.398	gb|KMQ94179.1|	d-aspartate oxidase-like protein [Lasius niger]	0	618
Lneg_g08308_i2	Lneg_g08308	91.429	ref|XP_011335585.1|	formin-like protein isoform X2 [Ooceraea biroi]	0	2018
Lneg_g08309_i1	Lneg_g08309	64.13	ref|NP_001260696.1|	concertina, isoform B [Drosophila melanogaster]	2.47e-160	459
Lneg_g08310_i1	Lneg_g08310	66.906	ref|XP_024870821.1|	HCLS1-associated protein X-1-like [Temnothorax curvispinosus]	1.59e-124	358
Lneg_g08311_i1	Lneg_g08311	99.295	gb|KMQ91062.1|	e3 ubiquitin-protein ligase su [Lasius niger]	0	2346
Lneg_g08312_i1	Lneg_g08312	98.925	ref|XP_012216847.1|	PREDICTED: uncharacterized protein LOC105668809 isoform X3 [Linepithema humile]	2e-52	204
Lneg_g08313_i1	Lneg_g08313	95	ref|XP_011335593.1|	protein SYS1 homolog [Ooceraea biroi]	1.46e-110	313
Lneg_g08314_i1	Lneg_g08314	80.952	ref|XP_011056515.1|	PREDICTED: NADH dehydrogenase [ubiquinone] iron-sulfur protein 6, mitochondrial [Acromyrmex echinatior]	2.84e-75	221
Lneg_g08315_i1	Lneg_g08315	98.938	gb|KMQ90117.1|	Synaptotagmin-3 [Lasius niger]	0	939
Lneg_g08316_i1	Lneg_g08316	100	gb|KMQ83517.1|	60s acidic ribosomal protein p1 [Lasius niger]	6.66e-76	222
Lneg_g08317_i3	Lneg_g08317	95.802	ref|XP_011335601.1|	PRKCA-binding protein isoform X3 [Ooceraea biroi]	0	814
Lneg_g08318_i1	Lneg_g08318	88.768	ref|XP_024870745.1|	translocon-associated protein subunit alpha [Temnothorax curvispinosus]	1.34e-165	463
Lneg_g08319_i1	Lneg_g08319	88.583	ref|XP_011335602.1|	derlin-1 [Ooceraea biroi]	1.67e-164	457
Lneg_g08320_i1	Lneg_g08320	98.182	ref|XP_039303677.1|	60S ribosomal protein L12 [Solenopsis invicta]	3.71e-117	330
Lneg_g08321_i1	Lneg_g08321	98.182	ref|XP_039303677.1|	60S ribosomal protein L12 [Solenopsis invicta]	3.71e-117	330
Lneg_g08323_i1	Lneg_g08323	59.579	ref|XP_026298995.1|	tRNA (guanine(37)-N1)-methyltransferase [Apis mellifera]	0	537
Lneg_g08324_i1	Lneg_g08324	100	gb|KMQ90462.1|	fad synthetase [Lasius niger]	1.38e-54	179
Lneg_g08325_i1	Lneg_g08325	79.487	ref|XP_012224957.1|	PREDICTED: FAD synthase-like [Linepithema humile]	0	766
Lneg_g08327_i2	Lneg_g08327	74.915	ref|XP_026828967.1|	potassium voltage-gated channel protein Shab isoform X6 [Ooceraea biroi]	8.25e-140	423
Lneg_g08329_i1	Lneg_g08329	94.226	ref|XP_011160321.2|	flap endonuclease 1 [Solenopsis invicta]	0	735
Lneg_g08330_i1	Lneg_g08330	98.438	gb|KMR04548.1|	3-hydroxyacyl- dehydrogenase type-2 [Lasius niger]	0	506
Lneg_g08331_i1	Lneg_g08331	85.792	ref|XP_024886025.1|	uncharacterized protein LOC112463731 [Temnothorax curvispinosus]	0	1506
Lneg_g08332_i1	Lneg_g08332	91.759	ref|XP_024886025.1|	uncharacterized protein LOC112463731 [Temnothorax curvispinosus]	0	859
Lneg_g08333_i1	Lneg_g08333	98.413	ref|XP_011064613.1|	PREDICTED: ADP-ribosylation factor-like protein 6 isoform X1 [Acromyrmex echinatior]	3.68e-137	383
Lneg_g08334_i1	Lneg_g08334	57.117	ref|XP_024871826.1|	uncharacterized protein LOC112454578 [Temnothorax curvispinosus]	0	564
Lneg_g08335_i1	Lneg_g08335	77.778	ref|XP_024871818.1|	peptidylglycine alpha-hydroxylating monooxygenase [Temnothorax curvispinosus]	0	563
Lneg_g08336_i1	Lneg_g08336	98.047	ref|XP_018044270.1|	PREDICTED: atypical protein kinase C isoform X2 [Atta colombica]	0	1048
Lneg_g08337_i1	Lneg_g08337	72.414	ref|XP_026302066.1|	uncharacterized protein LOC113219407 [Apis mellifera]	3.26e-46	147
Lneg_g08338_i3	Lneg_g08338	92.71	ref|XP_018053286.1|	PREDICTED: netrin receptor UNC5C-like [Atta colombica]	0	1858
Lneg_g08339_i1	Lneg_g08339	84.375	gb|KMQ89849.1|	hypothetical protein RF55_10463 [Lasius niger]	1.26e-53	171
Lneg_g08343_i1	Lneg_g08343	80.519	ref|XP_039315232.1|	putative nuclease HARBI1 [Solenopsis invicta]	5.31e-31	121
Lneg_g08345_i1	Lneg_g08345	41.406	ref|NP_001287574.1|	fork head, isoform D [Drosophila melanogaster]	1.02e-91	291
Lneg_g08347_i1	Lneg_g08347	95.745	gb|KMQ93995.1|	52 kda repressor of the inhibitor of the protein kinase-like protein [Lasius niger]	7.38e-88	285
Lneg_g08348_i1	Lneg_g08348	84.524	ref|XP_011057525.1|	PREDICTED: rhythmically expressed gene 5 protein [Acromyrmex echinatior]	4.05e-50	162
Lneg_g08349_i1	Lneg_g08349	99.308	gb|KMQ93451.1|	hexosaminidase domain-containing protein [Lasius niger]	0	1198
Lneg_g08350_i1	Lneg_g08350	92.05	ref|XP_011351148.1|	ras-related protein Rab-28 [Ooceraea biroi]	5.19e-170	470
Lneg_g08351_i1	Lneg_g08351	96.929	ref|XP_012229494.1|	PREDICTED: F-box/LRR-repeat protein 2 isoform X1 [Linepithema humile]	0	1044
Lneg_g08352_i1	Lneg_g08352	97.576	gb|KMQ92840.1|	zinc transporter zip13-like protein [Lasius niger]	0	649
Lneg_g08353_i1	Lneg_g08353	99.789	gb|KMQ92839.1|	nucleotide exchange factor sil1 [Lasius niger]	0	962
Lneg_g08354_i1	Lneg_g08354	97.207	ref|XP_011165551.1|	nucleoplasmin-like protein isoform X1 [Solenopsis invicta]	6.53e-121	341
Lneg_g08355_i1	Lneg_g08355	69.721	ref|XP_039307672.1|	uncharacterized protein LOC105199923 [Solenopsis invicta]	1.17e-117	342
Lneg_g08358_i1	Lneg_g08358	43.407	ref|XP_024882775.1|	uncharacterized protein LOC112461672 [Temnothorax curvispinosus]	1.33e-45	153
Lneg_g08363_i1	Lneg_g08363	76.445	ref|XP_024874583.1|	CCAAT/enhancer-binding protein zeta [Temnothorax curvispinosus]	0	1380
Lneg_g08365_i1	Lneg_g08365	72.034	ref|NP_647981.1|	Esa1-associated factor 6 [Drosophila melanogaster]	1.55e-49	163
Lneg_g08367_i1	Lneg_g08367	92.308	ref|XP_025987273.1|	nucleolysin TIAR isoform X3 [Solenopsis invicta]	5.01e-18	82.4
Lneg_g08368_i1	Lneg_g08368	88.177	ref|XP_024893466.1|	mannosyl-oligosaccharide 1,2-alpha-mannosidase IB-like [Temnothorax curvispinosus]	9.99e-125	357
Lneg_g08369_i1	Lneg_g08369	28.097	ref|XP_011352552.1|	uncharacterized protein LOC105288187 [Ooceraea biroi]	3.78e-55	216
Lneg_g08373_i1	Lneg_g08373	62.897	ref|XP_026827932.1|	mucin-19 [Ooceraea biroi]	0	1159
Lneg_g08375_i2	Lneg_g08375	94.598	ref|XP_024874317.1|	uncharacterized protein LOC112456170 [Temnothorax curvispinosus]	0	1524
Lneg_g08376_i1	Lneg_g08376	99.306	gb|KMQ92381.1|	serine-threonine kinase receptor-associated [Lasius niger]	0	601
Lneg_g08377_i1	Lneg_g08377	75.113	ref|XP_024874301.1|	uncharacterized protein LOC112456160 [Temnothorax curvispinosus]	1.79e-114	329
Lneg_g08378_i1	Lneg_g08378	78.291	ref|XP_024874323.1|	cytosolic endo-beta-N-acetylglucosaminidase [Temnothorax curvispinosus]	0	922
Lneg_g08379_i1	Lneg_g08379	98.806	gb|KMQ97101.1|	cytosolic endo-beta-n-acetylglucosaminidase [Lasius niger]	0	678
Lneg_g08381_i1	Lneg_g08381	29.769	ref|XP_026824593.1|	agrin [Ooceraea biroi]	2.29e-22	102
Lneg_g08382_i1	Lneg_g08382	58.333	ref|XP_011345133.1|	uncharacterized protein LOC105283789 [Ooceraea biroi]	2.07e-18	74.7
Lneg_g08383_i1	Lneg_g08383	74.818	ref|XP_024888715.1|	DNA ligase 3 [Temnothorax curvispinosus]	0	1207
Lneg_g08384_i3	Lneg_g08384	95.839	gb|KMQ90649.1|	wd repeat-containing protein 48 [Lasius niger]	0	1376
Lneg_g08385_i2	Lneg_g08385	89.751	ref|XP_011330943.1|	F-box/WD repeat-containing protein 7 [Ooceraea biroi]	0	1231
Lneg_g08386_i1	Lneg_g08386	99.248	gb|KMQ85426.1|	hypothetical protein RF55_16040 [Lasius niger]	1e-97	278
Lneg_g08387_i1	Lneg_g08387	42.4	ref|XP_024886113.1|	leucine-rich repeat protein 1 [Temnothorax curvispinosus]	2.79e-49	171
Lneg_g08388_i1	Lneg_g08388	77.472	ref|XP_011330946.1|	ecto-NOX disulfide-thiol exchanger 2 [Ooceraea biroi]	0	933
Lneg_g08389_i1	Lneg_g08389	75.198	ref|XP_011169016.1|	tRNA pseudouridine synthase Pus10 [Solenopsis invicta]	0	798
Lneg_g08393_i1	Lneg_g08393	90.226	gb|KMQ85698.1|	translation initiation factor if-2 [Lasius niger]	3.79e-65	199
Lneg_g08394_i1	Lneg_g08394	50.769	ref|XP_011059704.1|	PREDICTED: uncharacterized protein LOC105149169 [Acromyrmex echinatior]	6.99e-06	46.2
Lneg_g08395_i1	Lneg_g08395	99.781	gb|KMQ91486.1|	splicing factor 3a subunit 3 [Lasius niger]	0	948
Lneg_g08396_i1	Lneg_g08396	100	gb|KMQ91487.1|	hypothetical protein RF55_8636 [Lasius niger]	0	769
Lneg_g08397_i1	Lneg_g08397	74.854	ref|XP_011169629.2|	golgin subfamily A member 6-like protein 22 isoform X2 [Solenopsis invicta]	3.08e-150	448
Lneg_g08398_i1	Lneg_g08398	78.627	ref|XP_018048526.1|	PREDICTED: solute carrier family 22 member 21-like isoform X4 [Atta colombica]	0	849
Lneg_g08399_i1	Lneg_g08399	38.202	ref|XP_011161367.1|	protein embryonic gonad [Solenopsis invicta]	5.36e-26	108
Lneg_g08400_i2	Lneg_g08400	82.794	ref|XP_024867406.1|	uncharacterized protein LOC112451782 [Temnothorax curvispinosus]	0	1052
Lneg_g08401_i1	Lneg_g08401	68.795	ref|XP_039315578.1|	mucin-17 isoform X2 [Solenopsis invicta]	0	691
Lneg_g08402_i1	Lneg_g08402	85.78	ref|XP_025990180.1|	uncharacterized protein LOC113003731 [Solenopsis invicta]	5.99e-138	387
Lneg_g08403_i1	Lneg_g08403	78.616	ref|XP_024890483.1|	uncharacterized protein LOC112466557 [Temnothorax curvispinosus]	1.03e-84	249
Lneg_g08404_i1	Lneg_g08404	88.889	ref|XP_018058879.1|	PREDICTED: carnosine N-methyltransferase [Atta colombica]	0	745
Lneg_g08405_i1	Lneg_g08405	80.144	ref|XP_011346374.1|	protein KTI12 homolog [Ooceraea biroi]	1.29e-168	469
Lneg_g08406_i4	Lneg_g08406	95.02	gb|KMQ97713.1|	vacuolar protein sorting-associated protein 8-like protein [Lasius niger]	0	2436
Lneg_g08407_i1	Lneg_g08407	73.462	ref|XP_019888880.2|	uncharacterized protein LOC105284508 [Ooceraea biroi]	8.61e-126	360
Lneg_g08409_i1	Lneg_g08409	31.609	ref|XP_024873094.1|	uncharacterized protein LOC112455426 [Temnothorax curvispinosus]	2.13e-14	76.3
Lneg_g08410_i1	Lneg_g08410	57.26	ref|XP_026824288.1|	uncharacterized protein KIAA0754 [Ooceraea biroi]	0	763
Lneg_g08411_i1	Lneg_g08411	86.932	ref|XP_024871046.1|	COMM domain-containing protein 8-like [Temnothorax curvispinosus]	8.48e-113	320
Lneg_g08412_i1	Lneg_g08412	69	ref|XP_006569362.2|	trichohyalin [Apis mellifera]	1.63e-44	155
Lneg_g08413_i1	Lneg_g08413	88.534	ref|XP_025988921.1|	nephrin isoform X1 [Solenopsis invicta]	0	970
Lneg_g08414_i1	Lneg_g08414	99.462	gb|KMQ94879.1|	potassium voltage-gated channel protein shal [Lasius niger]	0	768
Lneg_g08416_i1	Lneg_g08416	65.957	ref|XP_024866994.1|	uncharacterized protein LOC112451568 [Temnothorax curvispinosus]	7.04e-13	66.6
Lneg_g08417_i1	Lneg_g08417	51.489	ref|XP_011350405.3|	putative nuclease HARBI1 [Ooceraea biroi]	7.23e-78	246
Lneg_g08418_i1	Lneg_g08418	72.425	ref|XP_012214636.1|	PREDICTED: lanC-like protein 2 [Linepithema humile]	5.19e-159	451
Lneg_g08426_i1	Lneg_g08426	40.361	ref|XP_003251083.3|	uncharacterized protein LOC100578566 [Apis mellifera]	3.13e-25	100
Lneg_g08427_i1	Lneg_g08427	44.828	gb|KMQ83765.1|	nuclease harbi1 [Lasius niger]	7.15e-25	98.2
Lneg_g08430_i1	Lneg_g08430	97.275	ref|XP_024876605.1|	serine/threonine-protein kinase NLK [Temnothorax curvispinosus]	0	738
Lneg_g08433_i1	Lneg_g08433	87.552	ref|XP_026825653.1|	uncharacterized protein LOC105281147 [Ooceraea biroi]	0	1162
Lneg_g08434_i1	Lneg_g08434	51.316	ref|XP_039307936.1|	uncharacterized protein LOC120358279 [Solenopsis invicta]	8e-24	89.7
Lneg_g08436_i1	Lneg_g08436	73.571	ref|XP_024883744.1|	uncharacterized protein LOC112462287 [Temnothorax curvispinosus]	1.74e-70	210
Lneg_g08437_i1	Lneg_g08437	98.827	gb|KMQ85606.1|	arginase- mitochondrial-like protein [Lasius niger]	0	691
Lneg_g08438_i1	Lneg_g08438	83.497	ref|XP_018047501.1|	PREDICTED: fumarate hydratase, mitochondrial-like [Atta colombica]	0	896
Lneg_g08439_i1	Lneg_g08439	91.608	ref|XP_025994841.1|	acyl-CoA:lysophosphatidylglycerol acyltransferase 1 [Solenopsis invicta]	0	557
Lneg_g08440_i1	Lneg_g08440	51.2	ref|XP_024876797.1|	uncharacterized protein LOC112457794 [Temnothorax curvispinosus]	5.36e-25	95.9
Lneg_g08452_i1	Lneg_g08452	96.839	ref|XP_025996356.1|	solute carrier organic anion transporter family member 5A1 [Solenopsis invicta]	0	1896
Lneg_g08453_i1	Lneg_g08453	97.333	ref|XP_018047999.1|	PREDICTED: protein Wnt-7b [Atta colombica]	1.9e-44	156
Lneg_g08454_i1	Lneg_g08454	71.719	ref|XP_003251169.1|	bumetanide-sensitive sodium-(potassium)-chloride cotransporter [Apis mellifera]	0	1326
Lneg_g08455_i1	Lneg_g08455	91.167	ref|XP_024878927.1|	ATP-dependent (S)-NAD(P)H-hydrate dehydratase-like [Temnothorax curvispinosus]	0	612
Lneg_g08456_i1	Lneg_g08456	100	gb|KMQ86794.1|	40s ribosomal protein s7 [Lasius niger]	6.75e-140	390
Lneg_g08457_i1	Lneg_g08457	67.5	ref|NP_729654.1|	uncharacterized protein Dmel_CG32069 [Drosophila melanogaster]	1.54e-32	110
Lneg_g08460_i1	Lneg_g08460	80.695	ref|XP_024890684.1|	uncharacterized protein LOC112466687 [Temnothorax curvispinosus]	3.03e-155	436
Lneg_g08461_i1	Lneg_g08461	85	gb|KMQ94239.1|	hemolymph lipopolysaccharide-binding protein [Lasius niger]	2.36e-138	388
Lneg_g08462_i1	Lneg_g08462	99.206	ref|XP_018058967.1|	PREDICTED: tyrosine-protein kinase Btk29A isoform X3 [Atta colombica]	0	1045
Lneg_g08463_i1	Lneg_g08463	70.085	ref|XP_019886457.1|	neural/ectodermal development factor IMP-L2 [Ooceraea biroi]	1.42e-118	343
Lneg_g08464_i1	Lneg_g08464	61.068	ref|XP_012229393.1|	PREDICTED: uncharacterized protein LOC105676237 [Linepithema humile]	0	749
Lneg_g08465_i1	Lneg_g08465	81.838	ref|XP_011160775.2|	protein odr-4 homolog [Solenopsis invicta]	0	758
Lneg_g08466_i3	Lneg_g08466	98.276	gb|KMQ94356.1|	putative palmitoyltransferase zdhhc14 [Lasius niger]	0	823
Lneg_g08468_i2	Lneg_g08468	93.082	ref|XP_025993583.1|	zinc finger and BTB domain-containing protein 14 isoform X1 [Solenopsis invicta]	0	911
Lneg_g08469_i1	Lneg_g08469	100	gb|KMQ85569.1|	proliferating cell nuclear antigen [Lasius niger]	0	543
Lneg_g08470_i1	Lneg_g08470	73.864	ref|XP_011341223.1|	uncharacterized protein LOC105281603 [Ooceraea biroi]	0	874
Lneg_g08471_i1	Lneg_g08471	98.598	ref|XP_011160763.1|	eukaryotic translation initiation factor 4E [Solenopsis invicta]	2.08e-160	444
Lneg_g08473_i2	Lneg_g08473	79.555	ref|XP_024886809.1|	RNA-binding protein NOB1 [Temnothorax curvispinosus]	0	779
Lneg_g08474_i1	Lneg_g08474	98.039	gb|KMQ91555.1|	ribonuclease p protein subunit p40-like protein [Lasius niger]	0	627
Lneg_g08475_i1	Lneg_g08475	90.807	ref|XP_012230063.1|	PREDICTED: kinesin-associated protein 3 isoform X1 [Linepithema humile]	0	1636
Lneg_g08476_i1	Lneg_g08476	83.502	ref|XP_011160676.1|	gamma-tubulin complex component 5 [Solenopsis invicta]	0	1716
Lneg_g08477_i1	Lneg_g08477	73.636	ref|XP_019889517.1|	uncharacterized protein LOC109611450 [Ooceraea biroi]	1.47e-56	173
Lneg_g08478_i1	Lneg_g08478	97.744	ref|XP_024868913.1|	ras-related GTP-binding protein C [Temnothorax curvispinosus]	0	805
Lneg_g08479_i1	Lneg_g08479	77.083	ref|XP_024886782.1|	COMM domain-containing protein 3 [Temnothorax curvispinosus]	4.29e-110	315
Lneg_g08481_i1	Lneg_g08481	48.734	ref|XP_019887890.2|	G-protein coupled receptor Mth2 isoform X1 [Ooceraea biroi]	3.89e-87	281
Lneg_g08482_i3	Lneg_g08482	40.746	ref|XP_011061992.1|	PREDICTED: G-protein coupled receptor Mth2-like isoform X1 [Acromyrmex echinatior]	3.51e-129	396
Lneg_g08483_i1	Lneg_g08483	55.102	ref|XP_011061993.1|	PREDICTED: probable G-protein coupled receptor Mth-like 3 isoform X2 [Acromyrmex echinatior]	9.92e-115	350
Lneg_g08484_i1	Lneg_g08484	44.651	ref|XP_026829684.1|	uncharacterized protein LOC113562977 [Ooceraea biroi]	3.58e-61	214
Lneg_g08485_i1	Lneg_g08485	100	gb|KMQ92644.1|	pyruvate dehydrogenase e1 component subunit mitochondrial-like protein [Lasius niger]	0	686
Lneg_g08486_i1	Lneg_g08486	70.92	ref|XP_011163556.1|	dual oxidase 2 [Solenopsis invicta]	2.27e-154	474
Lneg_g08487_i1	Lneg_g08487	76.6	ref|XP_011163568.1|	GPI mannosyltransferase 2 [Solenopsis invicta]	0	785
Lneg_g08488_i1	Lneg_g08488	97.274	gb|KMQ92645.1|	putative atp-dependent rna helicase dhx34 [Lasius niger]	0	2137
Lneg_g08490_i1	Lneg_g08490	53.012	ref|XP_024885317.1|	proto-oncogene tyrosine-protein kinase ROS isoform X1 [Temnothorax curvispinosus]	1.78e-80	266
Lneg_g08492_i1	Lneg_g08492	79.091	ref|XP_012223720.1|	PREDICTED: cystathionine beta-synthase [Linepithema humile]	0	693
Lneg_g08493_i1	Lneg_g08493	56.688	ref|NP_650450.1|	TRAPP subunit 33 [Drosophila melanogaster]	4.06e-63	194
Lneg_g08494_i1	Lneg_g08494	87.915	ref|XP_024873410.1|	cyclin-dependent kinase 20 [Temnothorax curvispinosus]	0	610
Lneg_g08495_i1	Lneg_g08495	97.8	gb|KMQ95550.1|	39s ribosomal protein mitochondrial [Lasius niger]	0	832
Lneg_g08496_i1	Lneg_g08496	60.352	ref|NP_609534.1|	3-hydroxyacyl-CoA dehydratase 1 [Drosophila melanogaster]	1.48e-86	259
Lneg_g08497_i1	Lneg_g08497	78.779	ref|XP_011351765.1|	glycerophosphodiester phosphodiesterase 1 [Ooceraea biroi]	0	580
Lneg_g08498_i1	Lneg_g08498	89.236	ref|XP_011165941.1|	dystrotelin [Solenopsis invicta]	0	1184
Lneg_g08499_i1	Lneg_g08499	80.783	ref|XP_011165940.1|	serine/threonine-protein kinase RIO1 [Solenopsis invicta]	0	881
Lneg_g08500_i1	Lneg_g08500	77.016	ref|XP_026825273.1|	DNA repair protein XRCC3 [Ooceraea biroi]	4.43e-146	412
Lneg_g08501_i1	Lneg_g08501	82.131	ref|XP_012221733.1|	PREDICTED: RNA pseudouridylate synthase domain-containing protein 1-like [Linepithema humile]	1.14e-168	471
Lneg_g08503_i1	Lneg_g08503	94.118	ref|XP_018053898.1|	PREDICTED: storkhead-box protein 2 [Atta colombica]	6.04e-86	272
Lneg_g08504_i1	Lneg_g08504	100	ref|XP_011051520.1|	PREDICTED: AP-1 complex subunit sigma-2 isoform X2 [Acromyrmex echinatior]	1.88e-114	323
Lneg_g08505_i1	Lneg_g08505	77.294	ref|XP_024882120.1|	centromere protein I-like [Temnothorax curvispinosus]	0	1033
Lneg_g08506_i2	Lneg_g08506	100	ref|XP_003251503.1|	ADP-ribosylation factor 1 [Apis mellifera]	1.49e-134	376
Lneg_g08507_i1	Lneg_g08507	96.207	gb|KMQ88659.1|	rac gtpase-activating protein 1-like protein [Lasius niger]	0	574
Lneg_g08508_i1	Lneg_g08508	99.569	gb|KMQ88658.1|	methyltransferase nsun6 [Lasius niger]	0	961
Lneg_g08509_i1	Lneg_g08509	81.651	ref|XP_024887973.1|	uncharacterized protein LOC112464907 [Temnothorax curvispinosus]	1.33e-65	201
Lneg_g08510_i2	Lneg_g08510	93.739	ref|XP_024877138.1|	latrophilin Cirl-like isoform X1 [Temnothorax curvispinosus]	0	2129
Lneg_g08512_i1	Lneg_g08512	33.333	gb|KMR04767.1|	dynein heavy chain axonemal [Lasius niger]	1.09e-20	86.7
Lneg_g08513_i1	Lneg_g08513	43.038	ref|XP_026825349.1|	uncharacterized protein LOC105284102 [Ooceraea biroi]	3.83e-53	194
Lneg_g08515_i1	Lneg_g08515	79.188	ref|XP_024878923.1|	aprataxin [Temnothorax curvispinosus]	2.18e-116	331
Lneg_g08516_i1	Lneg_g08516	98.904	gb|KMR05372.1|	mkl myocardin-like protein [Lasius niger]	0	1982
Lneg_g08517_i1	Lneg_g08517	36	gb|KMQ87179.1|	hypothetical protein RF55_13612 [Lasius niger]	1.26e-40	154
Lneg_g08518_i1	Lneg_g08518	90.4	ref|XP_011050103.1|	PREDICTED: NGFI-A-binding protein homolog [Acromyrmex echinatior]	0	800
Lneg_g08519_i1	Lneg_g08519	37.371	ref|XP_024886603.1|	uncharacterized protein LOC112464056 [Temnothorax curvispinosus]	0	882
Lneg_g08520_i1	Lneg_g08520	35.065	ref|XP_026301814.1|	uncharacterized protein LOC113218550 [Apis mellifera]	3.64e-17	75.9
Lneg_g08521_i1	Lneg_g08521	27.007	ref|XP_024878151.1|	repellent protein 1-like [Temnothorax curvispinosus]	7.55e-17	81.3
Lneg_g08523_i1	Lneg_g08523	34.962	ref|XP_024891888.1|	uncharacterized protein LOC112467480 [Temnothorax curvispinosus]	9.31e-32	120
Lneg_g08524_i1	Lneg_g08524	71.264	ref|XP_012214857.1|	PREDICTED: probable G-protein coupled receptor CG31760 isoform X1 [Linepithema humile]	1.76e-144	433
Lneg_g08525_i1	Lneg_g08525	52.222	ref|XP_026827872.1|	uncharacterized protein LOC105275765 [Ooceraea biroi]	4.32e-26	102
Lneg_g08526_i1	Lneg_g08526	90.112	ref|XP_012214855.1|	PREDICTED: dual 3',5'-cyclic-AMP and -GMP phosphodiesterase 11-like isoform X1 [Linepithema humile]	0	1760
Lneg_g08531_i1	Lneg_g08531	91.371	ref|NP_001260732.1|	Rab2, isoform B [Drosophila melanogaster]	1.12e-132	374
Lneg_g08532_i1	Lneg_g08532	98.789	ref|XP_024871197.1|	sorting nexin-6 isoform X2 [Temnothorax curvispinosus]	0	841
Lneg_g08535_i1	Lneg_g08535	96.789	ref|XP_011329744.2|	hemicentin-1 [Ooceraea biroi]	3.58e-149	440
Lneg_g08537_i1	Lneg_g08537	56.061	ref|XP_024874518.1|	probable salivary secreted peptide [Temnothorax curvispinosus]	1.32e-47	152
Lneg_g08538_i1	Lneg_g08538	54.545	ref|XP_024874518.1|	probable salivary secreted peptide [Temnothorax curvispinosus]	1.56e-45	147
Lneg_g08539_i1	Lneg_g08539	53.333	ref|XP_024874525.1|	probable salivary secreted peptide [Temnothorax curvispinosus]	3.24e-45	146
Lneg_g08540_i1	Lneg_g08540	75	ref|XP_011342947.1|	probable salivary secreted peptide [Ooceraea biroi]	9.06e-62	187
Lneg_g08541_i1	Lneg_g08541	77.273	ref|XP_011342947.1|	probable salivary secreted peptide [Ooceraea biroi]	8.59e-66	198
Lneg_g08542_i1	Lneg_g08542	95.528	ref|XP_011161058.1|	protein phosphatase 1H [Solenopsis invicta]	0	984
Lneg_g08543_i1	Lneg_g08543	62.038	ref|XP_011066211.1|	PREDICTED: dentin sialophosphoprotein [Acromyrmex echinatior]	0	561
Lneg_g08544_i2	Lneg_g08544	87.273	ref|XP_012220053.1|	PREDICTED: annexin B11-like [Linepithema humile]	2e-65	207
Lneg_g08545_i3	Lneg_g08545	48.555	ref|XP_012220053.1|	PREDICTED: annexin B11-like [Linepithema humile]	4.24e-21	91.3
Lneg_g08547_i1	Lneg_g08547	96.23	ref|XP_018049053.1|	PREDICTED: JNK-interacting protein 1 [Atta colombica]	0	996
Lneg_g08548_i1	Lneg_g08548	79.852	ref|XP_394674.3|	tryptophan 5-hydroxylase 1 [Apis mellifera]	0	888
Lneg_g08549_i1	Lneg_g08549	82.278	ref|XP_011351656.1|	uncharacterized protein LOC105287636 [Ooceraea biroi]	1.65e-30	116
Lneg_g08550_i1	Lneg_g08550	67.568	ref|XP_024891888.1|	uncharacterized protein LOC112467480 [Temnothorax curvispinosus]	1.89e-09	60.5
Lneg_g08553_i1	Lneg_g08553	81.231	ref|XP_024885219.1|	peroxisome biogenesis factor 1 [Temnothorax curvispinosus]	0	1616
Lneg_g08554_i1	Lneg_g08554	77.189	ref|XP_011064405.1|	PREDICTED: G2/mitotic-specific cyclin-B3 [Acromyrmex echinatior]	0	740
Lneg_g08555_i1	Lneg_g08555	97.451	gb|KMQ89408.1|	run domain beclin-1 interacting and cystein-rich containing [Lasius niger]	0	1648
Lneg_g08556_i1	Lneg_g08556	94.753	ref|XP_018050893.1|	PREDICTED: otoferlin-like [Atta colombica]	0	1273
Lneg_g08557_i1	Lneg_g08557	83.246	ref|XP_024881714.1|	guanine nucleotide-binding protein-like 1 [Temnothorax curvispinosus]	0	1002
Lneg_g08559_i1	Lneg_g08559	56.589	ref|NP_733425.1|	qless, isoform A [Drosophila melanogaster]	4.53e-46	156
Lneg_g08561_i1	Lneg_g08561	54.545	ref|XP_025991744.2|	uncharacterized protein LOC113004022 [Solenopsis invicta]	1.18e-57	201
Lneg_g08562_i1	Lneg_g08562	55.249	gb|KMQ85849.1|	gag-pol polyprotein [Lasius niger]	1.81e-60	208
Lneg_g08563_i1	Lneg_g08563	64.94	gb|KMQ89106.1|	lpxtg-motif cell wall anchor domain protein [Lasius niger]	3.47e-68	216
Lneg_g08564_i1	Lneg_g08564	29.778	ref|XP_039315255.1|	uncharacterized protein LOC120359888 [Solenopsis invicta]	8.89e-11	62.8
Lneg_g08565_i1	Lneg_g08565	82.804	ref|XP_011332603.1|	protein SMG9 [Ooceraea biroi]	0	656
Lneg_g08566_i1	Lneg_g08566	97.006	ref|XP_011069210.1|	PREDICTED: protein Dr1 [Acromyrmex echinatior]	4.36e-117	330
Lneg_g08567_i1	Lneg_g08567	98.684	gb|KMQ90100.1|	fibroblast growth factor receptor [Lasius niger]	1.85e-162	469
Lneg_g08569_i1	Lneg_g08569	71.221	ref|XP_011168265.1|	uncharacterized protein LOC105201771 [Solenopsis invicta]	5.16e-170	479
Lneg_g08570_i3	Lneg_g08570	83.481	ref|XP_024870440.1|	germinal-center associated nuclear protein [Temnothorax curvispinosus]	0	565
Lneg_g08571_i1	Lneg_g08571	99.213	ref|XP_024870451.1|	mediator of RNA polymerase II transcription subunit 4 [Temnothorax curvispinosus]	0	510
Lneg_g08572_i1	Lneg_g08572	33.708	ref|NP_001097169.1|	uncharacterized protein Dmel_CG34313 [Drosophila melanogaster]	4.92e-10	59.7
Lneg_g08573_i1	Lneg_g08573	98.084	gb|KMQ94946.1|	atp synthase subunit s-like protein [Lasius niger]	0	539
Lneg_g08574_i1	Lneg_g08574	94.572	ref|XP_011054139.1|	PREDICTED: structural maintenance of chromosomes protein 3 isoform X1 [Acromyrmex echinatior]	0	2076
Lneg_g08575_i1	Lneg_g08575	100	gb|KMQ84429.1|	autophagy-like protein 101 [Lasius niger]	2.47e-164	454
Lneg_g08576_i1	Lneg_g08576	99.012	gb|KMQ95450.1|	prolactin-releasing peptide receptor [Lasius niger]	0	833
Lneg_g08577_i1	Lneg_g08577	97.574	gb|KMR04509.1|	hypothetical protein RF55_671 [Lasius niger]	0	2694
Lneg_g08583_i1	Lneg_g08583	57.143	ref|XP_026826567.1|	protein PDC2-like [Ooceraea biroi]	2.75e-08	58.2
Lneg_g08584_i1	Lneg_g08584	85.167	ref|XP_012228542.1|	PREDICTED: thymidylate kinase [Linepithema humile]	1.61e-137	385
Lneg_g08585_i1	Lneg_g08585	81.218	gb|KMQ88178.1|	hypothetical protein RF55_12376 [Lasius niger]	0	574
Lneg_g08586_i1	Lneg_g08586	72.581	ref|XP_011332595.1|	eukaryotic translation elongation factor 1 epsilon-1 [Ooceraea biroi]	2.91e-26	99.4
Lneg_g08587_i2	Lneg_g08587	100	gb|KMQ97042.1|	photoreceptor-specific nuclear receptor [Lasius niger]	0	573
Lneg_g08588_i1	Lneg_g08588	76.432	ref|XP_024889404.1|	uncharacterized protein LOC112465868 [Temnothorax curvispinosus]	0	900
Lneg_g08589_i1	Lneg_g08589	99.139	gb|KMQ98193.1|	vesicular acetylcholine transporter [Lasius niger]	0	1179
Lneg_g08590_i1	Lneg_g08590	97.143	gb|KMQ90994.1|	hypothetical protein RF55_9190 [Lasius niger]	8.94e-97	277
Lneg_g08591_i1	Lneg_g08591	74.913	ref|XP_039312521.1|	uncharacterized protein LOC105203373 [Solenopsis invicta]	4.24e-158	446
Lneg_g08592_i1	Lneg_g08592	100	ref|XP_011161517.1|	uncharacterized protein LOC105197024 [Solenopsis invicta]	8.28e-47	158
Lneg_g08593_i1	Lneg_g08593	89.855	ref|XP_024888401.1|	progestin and adipoQ receptor family member 3 [Temnothorax curvispinosus]	0	652
Lneg_g08594_i1	Lneg_g08594	100	ref|NP_001262578.1|	effete, isoform B [Drosophila melanogaster]	1.26e-108	307
Lneg_g08595_i1	Lneg_g08595	95.339	gb|KMQ94119.1|	hypothetical protein RF55_5741 [Lasius niger]	4.2e-154	429
Lneg_g08596_i3	Lneg_g08596	84.234	ref|XP_011351523.1|	uncharacterized protein LOC105287595 [Ooceraea biroi]	0	1317
Lneg_g08597_i1	Lneg_g08597	25.436	ref|XP_026296122.1|	uncharacterized protein LOC113218738 [Apis mellifera]	6.31e-07	52.8
Lneg_g08601_i1	Lneg_g08601	49.533	ref|XP_024883031.1|	uncharacterized protein LOC112461855 [Temnothorax curvispinosus]	2.1e-27	100
Lneg_g08605_i1	Lneg_g08605	88.142	ref|XP_012219487.1|	PREDICTED: LOW QUALITY PROTEIN: sodium/calcium exchanger 2 [Linepithema humile]	7.7e-154	459
Lneg_g08611_i1	Lneg_g08611	69.718	ref|XP_024892425.1|	uncharacterized protein LOC112467819 [Temnothorax curvispinosus]	6.48e-59	187
Lneg_g08614_i1	Lneg_g08614	90.789	ref|XP_024889216.1|	leucine-zipper-like transcriptional regulator 1 [Temnothorax curvispinosus]	0	1422
Lneg_g08615_i1	Lneg_g08615	99.591	gb|KMQ97408.1|	pleckstrin-like proteiny domain-containing family g member 5 protein, partial [Lasius niger]	0	1506
Lneg_g08623_i1	Lneg_g08623	41.279	gb|KMQ95337.1|	proline-rich p65 protein [Lasius niger]	2.54e-58	207
Lneg_g08624_i2	Lneg_g08624	92.456	ref|XP_011053161.1|	PREDICTED: calcium-binding mitochondrial carrier protein Aralar1 isoform X1 [Acromyrmex echinatior]	0	1276
Lneg_g08625_i1	Lneg_g08625	92.655	ref|XP_024879026.1|	mediator of RNA polymerase II transcription subunit 14 isoform X1 [Temnothorax curvispinosus]	0	2951
Lneg_g08626_i2	Lneg_g08626	99.386	gb|KMQ95220.1|	translation factor guf1 mitochondrial-like protein [Lasius niger]	0	1336
Lneg_g08627_i1	Lneg_g08627	96.583	gb|KMQ95219.1|	hypothetical protein RF55_4580 [Lasius niger]	0	888
Lneg_g08628_i1	Lneg_g08628	94.118	ref|XP_018053303.1|	PREDICTED: regulating synaptic membrane exocytosis protein 1 [Atta colombica]	3.4e-125	381
Lneg_g08629_i1	Lneg_g08629	61.25	gb|KMQ88787.1|	ester hydrolase c11orf54-like protein [Lasius niger]	2.7e-58	191
Lneg_g08634_i2	Lneg_g08634	90.205	ref|XP_024891672.1|	facilitated trehalose transporter Tret1-like [Temnothorax curvispinosus]	0	805
Lneg_g08635_i1	Lneg_g08635	90.909	ref|XP_011164824.1|	syntaxin-7 [Solenopsis invicta]	0	510
Lneg_g08637_i1	Lneg_g08637	80.711	ref|XP_024880720.1|	uncharacterized protein LOC112460317 [Temnothorax curvispinosus]	0	551
Lneg_g08639_i1	Lneg_g08639	88.462	ref|NP_731868.1|	empty spiracles [Drosophila melanogaster]	6.82e-08	57
Lneg_g08640_i1	Lneg_g08640	100	gb|KMR04058.1|	homeobox protein slou [Lasius niger]	1.15e-157	456
Lneg_g08643_i2	Lneg_g08643	85.867	ref|XP_011159153.2|	probable dual specificity protein kinase madd-3 isoform X1 [Solenopsis invicta]	0	1302
Lneg_g08644_i1	Lneg_g08644	98.321	gb|KMQ90756.1|	nadp-dependent malic enzyme [Lasius niger]	0	1095
Lneg_g08645_i1	Lneg_g08645	49.841	ref|XP_026823926.1|	uncharacterized protein LOC113561607 [Ooceraea biroi]	4.57e-135	412
Lneg_g08647_i1	Lneg_g08647	98.555	gb|KMQ97942.1|	mitochondrial sodium hydrogen exchanger nha2 [Lasius niger]	0	1241
Lneg_g08648_i1	Lneg_g08648	69.535	ref|XP_025994309.2|	G-protein coupled receptor Mth2 [Solenopsis invicta]	0	1001
Lneg_g08652_i1	Lneg_g08652	69.101	ref|XP_026830028.1|	uncharacterized protein LOC113563103 [Ooceraea biroi]	9.46e-89	259
Lneg_g08655_i1	Lneg_g08655	77.381	gb|KMQ84111.1|	hypothetical protein RF55_18389 [Lasius niger]	6.13e-37	128
Lneg_g08656_i1	Lneg_g08656	55.738	ref|XP_024868628.1|	uncharacterized protein LOC112452575 [Temnothorax curvispinosus]	1.02e-17	73.6
Lneg_g08658_i1	Lneg_g08658	42.045	ref|XP_024882393.1|	involucrin-like [Temnothorax curvispinosus]	3.64e-38	141
Lneg_g08659_i1	Lneg_g08659	49.483	ref|XP_019889643.2|	fibrillin-1 isoform X2 [Ooceraea biroi]	0	1701
Lneg_g08660_i1	Lneg_g08660	51.22	ref|NP_524846.1|	enhancer of yellow 2 [Drosophila melanogaster]	7.44e-22	84.3
Lneg_g08661_i1	Lneg_g08661	98.544	gb|KMQ89811.1|	mitochondrial import inner membrane translocase subunit tim21-like protein [Lasius niger]	3.95e-151	419
Lneg_g08662_i1	Lneg_g08662	89.987	ref|XP_011169553.1|	annulin isoform X1 [Solenopsis invicta]	0	1435
Lneg_g08663_i2	Lneg_g08663	92.067	ref|XP_019887654.1|	plexin-B [Ooceraea biroi]	0	3881
Lneg_g08664_i1	Lneg_g08664	98.353	gb|KMQ86965.1|	plasminogen activator inhibitor 1 rna-binding protein [Lasius niger]	0	825
Lneg_g08666_i1	Lneg_g08666	87.179	gb|KMQ98215.1|	hypothetical protein RF55_1425 [Lasius niger]	3.14e-55	176
Lneg_g08670_i1	Lneg_g08670	81.897	ref|XP_012222217.1|	PREDICTED: SAM and SH3 domain-containing protein 1 isoform X3 [Linepithema humile]	1.3e-55	188
Lneg_g08671_i1	Lneg_g08671	94.568	gb|KMQ93193.1|	hypothetical protein RF55_6723 [Lasius niger]	0	1375
Lneg_g08672_i1	Lneg_g08672	84.454	ref|XP_011339774.1|	leucine-rich repeat-containing protein 57 [Ooceraea biroi]	2.19e-149	418
Lneg_g08674_i1	Lneg_g08674	99.265	gb|KMQ97097.1|	cyclic amp response element-binding protein a-like protein [Lasius niger]	0	825
Lneg_g08676_i1	Lneg_g08676	89.252	ref|XP_011173335.1|	DDB1- and CUL4-associated factor 6 [Solenopsis invicta]	1.19e-135	402
Lneg_g08677_i1	Lneg_g08677	35.484	ref|XP_026826374.1|	uncharacterized protein LOC113562165 [Ooceraea biroi]	1.63e-16	77
Lneg_g08680_i1	Lneg_g08680	84.57	ref|XP_011065113.1|	PREDICTED: protein tipE [Acromyrmex echinatior]	0	567
Lneg_g08681_i1	Lneg_g08681	99.775	gb|KMQ98389.1|	hypothetical protein RF55_1243 [Lasius niger]	0	912
Lneg_g08682_i1	Lneg_g08682	79.911	ref|XP_024867487.1|	inosine-uridine preferring nucleoside hydrolase-like [Temnothorax curvispinosus]	1.87e-137	392
Lneg_g08683_i1	Lneg_g08683	81.569	ref|XP_024873906.1|	peptidyl-prolyl cis-trans isomerase sig-7 [Temnothorax curvispinosus]	0	815
Lneg_g08684_i1	Lneg_g08684	85.009	ref|XP_026827327.1|	uncharacterized protein LOC105282887 [Ooceraea biroi]	0	1758
Lneg_g08685_i1	Lneg_g08685	62.366	ref|XP_011157236.1|	rhodanese domain-containing protein CG4456 [Solenopsis invicta]	3.49e-75	226
Lneg_g08686_i1	Lneg_g08686	100	gb|KMQ89132.1|	hypothetical protein RF55_11267 [Lasius niger]	0	542
Lneg_g08690_i1	Lneg_g08690	74.208	gb|KMQ86974.1|	hypothetical protein RF55_13891 [Lasius niger]	3.73e-120	343
Lneg_g08695_i2	Lneg_g08695	99.405	gb|KMQ95875.1|	gdp-mannose dehydratase-like protein [Lasius niger]	0	705
Lneg_g08696_i1	Lneg_g08696	93.247	ref|XP_011165973.1|	uncharacterized protein LOC105200223 [Solenopsis invicta]	0	732
Lneg_g08697_i1	Lneg_g08697	91.532	ref|XP_011330750.1|	NECAP-like protein CG9132 [Ooceraea biroi]	1.34e-154	432
Lneg_g08698_i1	Lneg_g08698	88.996	ref|XP_018057844.1|	PREDICTED: glycerol kinase-like [Atta colombica]	0	968
Lneg_g08700_i1	Lneg_g08700	98.208	gb|KMQ95880.1|	succinate dehydrogenase [Lasius niger]	0	573
Lneg_g08701_i1	Lneg_g08701	76.574	ref|XP_012228083.1|	PREDICTED: SAP30-binding protein [Linepithema humile]	0	518
Lneg_g08702_i1	Lneg_g08702	96.552	ref|XP_011350163.1|	actin-binding protein IPP [Ooceraea biroi]	0	1275
Lneg_g08703_i1	Lneg_g08703	70.588	ref|XP_018057707.1|	PREDICTED: U3 small nucleolar RNA-associated protein 6 homolog isoform X2 [Atta colombica]	0	885
Lneg_g08704_i1	Lneg_g08704	68.794	ref|XP_024882063.1|	uncharacterized protein LOC112461153 [Temnothorax curvispinosus]	0	577
Lneg_g08705_i1	Lneg_g08705	85.645	ref|XP_011165988.2|	protein lin-54 homolog [Solenopsis invicta]	0	1358
Lneg_g08706_i1	Lneg_g08706	99.757	gb|KMQ95478.1|	splicing factor 3b subunit 1-like protein [Lasius niger]	0	2546
Lneg_g08707_i1	Lneg_g08707	53.521	gb|KMQ92561.1|	dna-3-methyladenine glycosylase-like isoform x2 protein [Lasius niger]	3.95e-10	53.5
Lneg_g08709_i1	Lneg_g08709	65.574	ref|XP_026830566.1|	pancreatic triacylglycerol lipase [Ooceraea biroi]	4.97e-151	429
Lneg_g08710_i1	Lneg_g08710	34.783	ref|XP_024870605.1|	ester hydrolase C11orf54 homolog [Temnothorax curvispinosus]	6.81e-14	74.7
Lneg_g08711_i1	Lneg_g08711	84.277	ref|XP_039314983.1|	probable tubulin polyglutamylase TTLL9 [Solenopsis invicta]	1.6e-93	278
Lneg_g08712_i1	Lneg_g08712	99.242	gb|KMQ89923.1|	cdgsh iron-sulfur domain-containing protein 2-like protein [Lasius niger]	5.12e-96	274
Lneg_g08713_i1	Lneg_g08713	80.988	ref|XP_012224389.1|	PREDICTED: STAM-binding protein [Linepithema humile]	0	657
Lneg_g08714_i1	Lneg_g08714	86.498	ref|XP_011056412.1|	PREDICTED: DNA excision repair protein ERCC-1 isoform X2 [Acromyrmex echinatior]	2.87e-139	394
Lneg_g08716_i1	Lneg_g08716	68.085	gb|KMQ82753.1|	nuclease harbi1, partial [Lasius niger]	7.72e-42	141
Lneg_g08718_i2	Lneg_g08718	42.662	ref|XP_024875316.1|	uncharacterized protein LOC112456792 [Temnothorax curvispinosus]	1.85e-73	229
Lneg_g08719_i1	Lneg_g08719	71.724	gb|KMQ92037.1|	laminin subunit beta-1 [Lasius niger]	1.98e-119	379
Lneg_g08720_i1	Lneg_g08720	85.382	ref|XP_024886019.1|	translation initiation factor eIF-2B subunit alpha [Temnothorax curvispinosus]	0	518
Lneg_g08721_i1	Lneg_g08721	93.412	ref|XP_011173480.1|	tyrosine-protein kinase Fer isoform X1 [Solenopsis invicta]	0	1652
Lneg_g08722_i1	Lneg_g08722	79.518	ref|XP_011173485.1|	cytochrome c oxidase subunit NDUFA4 [Solenopsis invicta]	1.62e-43	138
Lneg_g08723_i1	Lneg_g08723	88.599	ref|XP_012232057.1|	PREDICTED: phosphopantothenate--cysteine ligase [Linepithema humile]	0	561
Lneg_g08724_i1	Lneg_g08724	94.465	ref|XP_024886006.1|	vacuolar protein sorting-associated protein 16 homolog isoform X2 [Temnothorax curvispinosus]	0	1654
Lneg_g08725_i1	Lneg_g08725	66.979	ref|XP_011336119.1|	XK-related protein 6 [Ooceraea biroi]	0	595
Lneg_g08726_i1	Lneg_g08726	69.492	ref|XP_012215382.1|	PREDICTED: RNA pseudouridylate synthase domain-containing protein 4-like [Linepithema humile]	0	513
Lneg_g08727_i1	Lneg_g08727	67.045	ref|XP_011346180.1|	uncharacterized protein LOC105284412 [Ooceraea biroi]	2.27e-36	120
Lneg_g08728_i1	Lneg_g08728	96.024	ref|XP_012219325.1|	PREDICTED: ral GTPase-activating protein subunit beta isoform X2 [Linepithema humile]	0	1256
Lneg_g08729_i1	Lneg_g08729	79.846	ref|XP_011343436.1|	protein wings apart-like [Ooceraea biroi]	0	1969
Lneg_g08730_i1	Lneg_g08730	37.278	ref|XP_011162147.2|	uncharacterized protein LOC105197467 [Solenopsis invicta]	9.79e-66	213
Lneg_g08731_i3	Lneg_g08731	98.218	gb|KMQ94961.1|	poc1 centriolar protein a-like isoform x2 protein [Lasius niger]	0	920
Lneg_g08732_i1	Lneg_g08732	88.732	ref|XP_024874524.1|	copper transport protein ATOX1 [Temnothorax curvispinosus]	3.27e-38	125
Lneg_g08733_i1	Lneg_g08733	82.425	ref|XP_024874531.1|	SH2B adapter protein 1 [Temnothorax curvispinosus]	0	964
Lneg_g08734_i1	Lneg_g08734	90.604	ref|XP_011053173.1|	PREDICTED: protein JTB [Acromyrmex echinatior]	7.08e-99	283
Lneg_g08735_i1	Lneg_g08735	40.806	ref|NP_609918.1|	uncharacterized protein Dmel_CG10428 [Drosophila melanogaster]	3.91e-130	395
Lneg_g08736_i1	Lneg_g08736	48.17	ref|XP_392617.4|	neurotrimin [Apis mellifera]	5.31e-157	459
Lneg_g08737_i1	Lneg_g08737	22.196	ref|XP_024876963.1|	uncharacterized protein LOC112457896 [Temnothorax curvispinosus]	2.28e-21	105
Lneg_g08739_i1	Lneg_g08739	86.86	ref|XP_011333532.2|	uncharacterized protein LOC105277080 [Ooceraea biroi]	0	734
Lneg_g08740_i1	Lneg_g08740	82.707	ref|XP_026825885.1|	U7 snRNA-associated Sm-like protein LSm11 isoform X3 [Ooceraea biroi]	3.68e-78	232
Lneg_g08741_i1	Lneg_g08741	94.091	ref|XP_018044873.1|	PREDICTED: constitutive coactivator of PPAR-gamma-like protein 1 homolog isoform X3 [Atta colombica]	0	1673
Lneg_g08743_i1	Lneg_g08743	85.047	ref|XP_012217086.1|	PREDICTED: calcyphosin-like protein [Linepithema humile]	3.4e-132	372
Lneg_g08744_i1	Lneg_g08744	52.717	ref|XP_011338314.1|	uncharacterized protein LOC105279898 [Ooceraea biroi]	4.65e-65	201
Lneg_g08745_i1	Lneg_g08745	92.958	ref|XP_011349895.1|	mitotic-spindle organizing protein 1 [Ooceraea biroi]	1.11e-44	140
Lneg_g08746_i1	Lneg_g08746	79.082	ref|XP_011349893.1|	LDLR chaperone boca [Ooceraea biroi]	4.7e-111	318
Lneg_g08747_i1	Lneg_g08747	57.246	ref|XP_018052892.1|	PREDICTED: uncharacterized protein LOC108690219 [Atta colombica]	2.63e-87	279
Lneg_g08748_i1	Lneg_g08748	74.931	ref|XP_011156448.1|	peptidyl-alpha-hydroxyglycine alpha-amidating lyase 2 [Solenopsis invicta]	0	562
Lneg_g08749_i1	Lneg_g08749	50.524	gb|KMQ90868.1|	mevalonate kinase, partial [Lasius niger]	1.35e-118	362
Lneg_g08750_i2	Lneg_g08750	42.494	ref|XP_012232891.1|	PREDICTED: mevalonate kinase [Linepithema humile]	1.84e-78	249
Lneg_g08751_i1	Lneg_g08751	37.037	ref|XP_024892447.1|	mevalonate kinase [Temnothorax curvispinosus]	2.75e-23	97.4
Lneg_g08752_i1	Lneg_g08752	94.682	gb|KMQ90411.1|	protein asunder-like protein [Lasius niger]	0	1318
Lneg_g08753_i1	Lneg_g08753	71.154	ref|NP_726744.1|	stubarista, isoform B [Drosophila melanogaster]	2.97e-123	357
Lneg_g08756_i1	Lneg_g08756	99.099	gb|KMQ97721.1|	clathrin light chain [Lasius niger]	6.19e-159	441
Lneg_g08757_i1	Lneg_g08757	77	ref|XP_624337.2|	N-acetylglucosamine-6-phosphate deacetylase [Apis mellifera]	0	653
Lneg_g08758_i1	Lneg_g08758	84.179	ref|XP_012223982.1|	PREDICTED: mucin-1 isoform X5 [Linepithema humile]	0	1387
Lneg_g08760_i1	Lneg_g08760	99.738	gb|KMQ91561.1|	gamma-tubulin complex component 2 [Lasius niger]	0	1585
Lneg_g08761_i1	Lneg_g08761	48.473	ref|XP_024868396.1|	uncharacterized protein LOC112452426 [Temnothorax curvispinosus]	1.06e-59	191
Lneg_g08763_i1	Lneg_g08763	100	gb|KMQ94778.1|	gonadal protein gdl [Lasius niger]	2.98e-125	352
Lneg_g08765_i1	Lneg_g08765	90.42	ref|XP_024885942.1|	trinucleotide repeat-containing gene 6C protein isoform X3 [Temnothorax curvispinosus]	0	2613
Lneg_g08766_i1	Lneg_g08766	61.953	ref|XP_024868985.1|	UPF0605 protein CG18335-like [Temnothorax curvispinosus]	3.12e-128	367
Lneg_g08767_i2	Lneg_g08767	90.676	ref|XP_024868981.1|	kynurenine--oxoglutarate transaminase 3 [Temnothorax curvispinosus]	0	828
Lneg_g08768_i1	Lneg_g08768	28.814	ref|NP_727868.1|	cervantes, isoform C [Drosophila melanogaster]	1.91e-11	63.2
Lneg_g08769_i1	Lneg_g08769	53.279	ref|XP_011060587.1|	PREDICTED: histone H3.v1-like [Acromyrmex echinatior]	3.8e-49	163
Lneg_g08771_i1	Lneg_g08771	98.639	gb|KMQ94153.1|	protein daughterless [Lasius niger]	1.28e-102	297
Lneg_g08772_i1	Lneg_g08772	72.376	ref|XP_012234337.1|	PREDICTED: inositol-pentakisphosphate 2-kinase [Linepithema humile]	0	754
Lneg_g08773_i1	Lneg_g08773	94.892	gb|KMR05188.1|	lim domain-binding protein [Lasius niger]	0	736
Lneg_g08774_i1	Lneg_g08774	97.659	gb|KMQ97102.1|	lim domain-binding protein 2-like isoform x2 protein [Lasius niger]	0	512
Lneg_g08776_i1	Lneg_g08776	100	gb|KMR05188.1|	lim domain-binding protein [Lasius niger]	4.04e-54	178
Lneg_g08777_i1	Lneg_g08777	98.364	gb|KMR05187.1|	star-related lipid transfer protein mitochondrial-like protein [Lasius niger]	0	1005
Lneg_g08778_i1	Lneg_g08778	77.449	ref|XP_024872861.1|	DNA-directed primase/polymerase protein-like [Temnothorax curvispinosus]	0	728
Lneg_g08779_i1	Lneg_g08779	98.754	gb|KMQ96050.1|	hypothetical protein RF55_3694 [Lasius niger]	0	658
Lneg_g08780_i1	Lneg_g08780	99.605	gb|KMQ96051.1|	osiris 24-like protein [Lasius niger]	0	1050
Lneg_g08781_i1	Lneg_g08781	64.052	ref|XP_011347112.1|	cuticle protein 21.3 [Ooceraea biroi]	5.38e-84	256
Lneg_g08782_i1	Lneg_g08782	81.37	ref|XP_011156779.2|	molybdenum cofactor sulfurase 3 [Solenopsis invicta]	0	1379
Lneg_g08783_i1	Lneg_g08783	98	gb|KMR05183.1|	migration and invasion enhancer 1 isoform x1 [Lasius niger]	4.25e-68	201
Lneg_g08784_i1	Lneg_g08784	95.673	ref|XP_024875437.1|	ras-related protein Rab-27A [Temnothorax curvispinosus]	7.22e-151	419
Lneg_g08785_i1	Lneg_g08785	99.306	gb|KMQ92728.1|	eukaryotic translation initiation factor 4 gamma 2 [Lasius niger]	0	1767
Lneg_g08786_i1	Lneg_g08786	98.726	gb|KMQ92727.1|	vacuolar h [Lasius niger]	1.79e-101	290
Lneg_g08787_i1	Lneg_g08787	81.285	ref|XP_024880675.1|	cysteine desulfurase, mitochondrial [Temnothorax curvispinosus]	0	585
Lneg_g08788_i1	Lneg_g08788	94.218	ref|XP_024881292.1|	uncharacterized protein LOC112460710 isoform X2 [Temnothorax curvispinosus]	1.28e-179	528
Lneg_g08792_i2	Lneg_g08792	59.459	gb|KMQ86206.1|	hypothetical protein RF55_14883 [Lasius niger]	4.71e-20	82.4
Lneg_g08793_i1	Lneg_g08793	30.464	ref|XP_011064079.1|	PREDICTED: protein PFC0760c-like [Acromyrmex echinatior]	2.25e-18	95.9
Lneg_g08794_i1	Lneg_g08794	80.784	ref|XP_024885010.1|	RNA exonuclease 5 isoform X2 [Temnothorax curvispinosus]	0	878
Lneg_g08795_i1	Lneg_g08795	94.615	ref|XP_011064082.1|	PREDICTED: general transcription factor IIF subunit 2 isoform X1 [Acromyrmex echinatior]	1.34e-178	495
Lneg_g08796_i1	Lneg_g08796	86.567	ref|XP_012220132.1|	PREDICTED: mannose-6-phosphate isomerase [Linepithema humile]	0	735
Lneg_g08797_i1	Lneg_g08797	100	ref|XP_006569379.1|	agrin [Apis mellifera]	2.82e-43	147
Lneg_g08798_i1	Lneg_g08798	33.626	ref|XP_039305183.1|	uncharacterized protein LOC113003237 [Solenopsis invicta]	2.8e-34	129
Lneg_g08799_i1	Lneg_g08799	88.331	ref|XP_011161961.1|	vacuolar protein sorting-associated protein 51 homolog [Solenopsis invicta]	0	1335
Lneg_g08800_i1	Lneg_g08800	80.408	ref|XP_011331545.1|	uncharacterized protein LOC105275981 [Ooceraea biroi]	0	1043
Lneg_g08801_i1	Lneg_g08801	54.115	ref|XP_025990961.2|	uncharacterized protein LOC105194518 [Solenopsis invicta]	0	804
Lneg_g08802_i1	Lneg_g08802	50	ref|NP_524191.1|	fringe [Drosophila melanogaster]	5.29e-39	145
Lneg_g08805_i1	Lneg_g08805	95.25	gb|KMR01220.1|	hypothetical protein RF55_989 [Lasius niger]	0	793
Lneg_g08806_i1	Lneg_g08806	95	gb|KMR01221.1|	hypothetical protein RF55_990 [Lasius niger]	0	783
Lneg_g08807_i1	Lneg_g08807	95.226	gb|KMR01223.1|	hypothetical protein RF55_992 [Lasius niger]	0	788
Lneg_g08808_i1	Lneg_g08808	82.432	ref|XP_011169512.2|	probable ribonuclease ZC3H12D [Solenopsis invicta]	0	987
Lneg_g08813_i1	Lneg_g08813	91.118	ref|XP_024886636.1|	homeobox protein Nkx-6.1-like [Temnothorax curvispinosus]	6.54e-143	415
Lneg_g08814_i2	Lneg_g08814	40.496	ref|XP_011061992.1|	PREDICTED: G-protein coupled receptor Mth2-like isoform X1 [Acromyrmex echinatior]	8.43e-121	374
Lneg_g08815_i1	Lneg_g08815	43.258	ref|XP_024886835.1|	uncharacterized protein LOC112464212 [Temnothorax curvispinosus]	4.7e-34	119
Lneg_g08816_i2	Lneg_g08816	40.209	ref|XP_012226244.1|	PREDICTED: LOW QUALITY PROTEIN: G-protein coupled receptor Mth2-like [Linepithema humile]	2.74e-149	448
Lneg_g08817_i1	Lneg_g08817	98.881	gb|KMQ97612.1|	hypothetical protein RF55_2047 [Lasius niger]	0	2152
Lneg_g08818_i1	Lneg_g08818	99.657	gb|KMQ97613.1|	n-alpha-acetyltransferase auxiliary subunit-like protein [Lasius niger]	0	1211
Lneg_g08819_i1	Lneg_g08819	78.156	ref|XP_024881319.1|	DNA-directed RNA polymerase III subunit RPC3 [Temnothorax curvispinosus]	0	829
Lneg_g08821_i1	Lneg_g08821	70.588	ref|NP_609239.1|	mitochondrial ribosomal protein L51 [Drosophila melanogaster]	1.65e-66	202
Lneg_g08825_i1	Lneg_g08825	41.228	ref|XP_001122696.1|	circadian clock-controlled protein [Apis mellifera]	2.23e-25	99
Lneg_g08826_i1	Lneg_g08826	88.889	ref|XP_012219385.1|	PREDICTED: protein takeout [Linepithema humile]	6.57e-163	453
Lneg_g08827_i1	Lneg_g08827	77.523	ref|XP_011350047.1|	uncharacterized protein LOC105286652 [Ooceraea biroi]	7.36e-128	365
Lneg_g08828_i2	Lneg_g08828	54.185	ref|NP_649509.1|	uncharacterized protein Dmel_CG1124 [Drosophila melanogaster]	2.54e-82	249
Lneg_g08829_i1	Lneg_g08829	74.18	ref|XP_024869462.1|	circadian clock-controlled protein-like [Temnothorax curvispinosus]	3.88e-140	395
Lneg_g08830_i1	Lneg_g08830	60.131	ref|NP_650975.1|	archease [Drosophila melanogaster]	1.76e-63	194
Lneg_g08831_i1	Lneg_g08831	93.111	ref|XP_012219397.1|	PREDICTED: transcription factor E2F3 isoform X3 [Linepithema humile]	0	859
Lneg_g08832_i1	Lneg_g08832	88.337	ref|XP_026826329.1|	semaphorin-1A-like [Ooceraea biroi]	0	1373
Lneg_g08833_i1	Lneg_g08833	32.71	ref|NP_001137707.1|	thin, isoform C [Drosophila melanogaster]	4.63e-31	132
Lneg_g08836_i1	Lneg_g08836	28.333	ref|XP_026827646.1|	uncharacterized protein LOC113562410 [Ooceraea biroi]	2.06e-13	71.6
Lneg_g08838_i1	Lneg_g08838	77.037	ref|XP_024882712.1|	prostaglandin reductase 1-like [Temnothorax curvispinosus]	8.62e-70	217
Lneg_g08841_i1	Lneg_g08841	90.704	ref|XP_012216055.1|	PREDICTED: solute carrier family 25 member 46-like [Linepithema humile]	0	715
Lneg_g08843_i2	Lneg_g08843	94.164	gb|KMQ97422.1|	phosphoglucomutase-2 [Lasius niger]	0	1221
Lneg_g08844_i1	Lneg_g08844	83.857	ref|XP_011331869.1|	SH3 domain-containing protein C23A1.17 isoform X1 [Ooceraea biroi]	0	1317
Lneg_g08845_i1	Lneg_g08845	99.213	ref|XP_024870451.1|	mediator of RNA polymerase II transcription subunit 4 [Temnothorax curvispinosus]	0	510
Lneg_g08846_i1	Lneg_g08846	56.701	ref|XP_024882712.1|	prostaglandin reductase 1-like [Temnothorax curvispinosus]	4.7e-30	113
Lneg_g08847_i1	Lneg_g08847	65.842	ref|XP_012226862.1|	PREDICTED: serologically defined colon cancer antigen 8 homolog [Linepithema humile]	1.05e-72	237
Lneg_g08856_i1	Lneg_g08856	79.456	ref|XP_024867406.1|	uncharacterized protein LOC112451782 [Temnothorax curvispinosus]	0	1993
Lneg_g08857_i1	Lneg_g08857	99.163	gb|KMQ94970.1|	ankyrin repeat domain-containing protein 56 [Lasius niger]	3.81e-170	479
Lneg_g08858_i1	Lneg_g08858	85.535	ref|XP_026827864.1|	tachykinin-like peptides receptor 99D [Ooceraea biroi]	7.27e-89	272
Lneg_g08859_i2	Lneg_g08859	67.22	ref|XP_012224678.1|	PREDICTED: farnesol dehydrogenase-like [Linepithema humile]	3.43e-115	333
Lneg_g08865_i1	Lneg_g08865	99.275	gb|KMQ86029.1|	glutaredoxin-related protein 5 [Lasius niger]	2.11e-99	283
Lneg_g08866_i1	Lneg_g08866	71.959	ref|XP_011156232.2|	4-coumarate--CoA ligase 1 [Solenopsis invicta]	0	893
Lneg_g08867_i1	Lneg_g08867	95.652	ref|XP_012227292.1|	PREDICTED: katanin p60 ATPase-containing subunit A-like 1 [Linepithema humile]	0	960
Lneg_g08868_i1	Lneg_g08868	98.529	gb|KMR00781.1|	rna-binding motif x-linked 2-like protein [Lasius niger]	1.16e-96	276
Lneg_g08869_i1	Lneg_g08869	92.915	ref|XP_024870780.1|	rab5 GDP/GTP exchange factor [Temnothorax curvispinosus]	0	1167
Lneg_g08870_i1	Lneg_g08870	84.477	ref|XP_024870782.1|	geranylgeranyl transferase type-2 subunit alpha [Temnothorax curvispinosus]	0	976
Lneg_g08871_i1	Lneg_g08871	79.231	ref|NP_573062.1|	magnetic receptor, isoform A [Drosophila melanogaster]	8.01e-74	218
Lneg_g08873_i1	Lneg_g08873	100	gb|KMQ94403.1|	hypothetical protein RF55_5448 [Lasius niger]	4.24e-81	235
Lneg_g08875_i1	Lneg_g08875	90.935	ref|XP_011333728.2|	toll-like receptor 3 [Ooceraea biroi]	0	575
Lneg_g08876_i1	Lneg_g08876	75.122	ref|XP_011333728.2|	toll-like receptor 3 [Ooceraea biroi]	5.84e-71	233
Lneg_g08877_i1	Lneg_g08877	92.617	ref|XP_011155836.1|	mitochondrial fission 1 protein [Solenopsis invicta]	7.8e-101	288
Lneg_g08878_i1	Lneg_g08878	99.512	gb|KMR04584.1|	n-acetylserotonin o-methyltransferase-like protein [Lasius niger]	1.42e-151	421
Lneg_g08881_i1	Lneg_g08881	39.423	ref|XP_011333721.2|	endocuticle structural glycoprotein SgAbd-4 [Ooceraea biroi]	1.82e-16	73.9
Lneg_g08883_i1	Lneg_g08883	75.314	ref|XP_024867286.1|	protein grindelwald [Temnothorax curvispinosus]	7.8e-120	344
Lneg_g08884_i1	Lneg_g08884	82.54	ref|XP_039305893.1|	hemicentin-1 isoform X6 [Solenopsis invicta]	0	686
Lneg_g08886_i1	Lneg_g08886	99.315	gb|KMQ89449.1|	ring finger protein 181 [Lasius niger]	2.47e-107	304
Lneg_g08887_i1	Lneg_g08887	97.97	gb|KMQ86011.1|	hypothetical protein RF55_15140 [Lasius niger]	6.56e-143	402
Lneg_g08888_i1	Lneg_g08888	56.637	ref|XP_039302329.1|	uncharacterized protein LOC120357046 [Solenopsis invicta]	1.39e-37	126
Lneg_g08890_i1	Lneg_g08890	74.525	ref|XP_024891829.1|	uncharacterized protein LOC112467428 [Temnothorax curvispinosus]	8.93e-137	410
Lneg_g08891_i1	Lneg_g08891	83.206	ref|XP_024891822.1|	hemolymph lipopolysaccharide-binding protein-like [Temnothorax curvispinosus]	9.05e-157	439
Lneg_g08894_i1	Lneg_g08894	82.682	gb|KMQ86726.1|	ubiquitin carboxyl-terminal hydrolase [Lasius niger]	5.3e-73	219
Lneg_g08895_i1	Lneg_g08895	32.889	ref|XP_026824661.1|	uncharacterized protein LOC105283655 [Ooceraea biroi]	5.15e-56	202
Lneg_g08896_i1	Lneg_g08896	59.836	ref|NP_001263103.1|	headcase, isoform D [Drosophila melanogaster]	4.77e-42	160
Lneg_g08897_i1	Lneg_g08897	97.17	gb|KMR05351.1|	chymotrypsin inhibitor-like protein [Lasius niger]	1.17e-66	199
Lneg_g08898_i1	Lneg_g08898	97.942	gb|KMR05349.1|	facilitated trehalose transporter tret1-like protein [Lasius niger]	3.52e-170	481
Lneg_g08903_i1	Lneg_g08903	50.357	ref|XP_026829441.1|	uncharacterized protein LOC113562903 [Ooceraea biroi]	2.67e-162	474
Lneg_g08904_i1	Lneg_g08904	84.906	ref|XP_011329115.1|	NADH dehydrogenase [ubiquinone] 1 beta subcomplex subunit 1 [Ooceraea biroi]	1.7e-29	100
Lneg_g08905_i1	Lneg_g08905	70.833	ref|XP_024886841.1|	uncharacterized protein LOC112464216, partial [Temnothorax curvispinosus]	1.71e-19	76.6
Lneg_g08906_i1	Lneg_g08906	87.692	ref|XP_025996047.1|	mitochondrial carrier homolog 2 [Solenopsis invicta]	0	585
Lneg_g08907_i1	Lneg_g08907	96.497	ref|XP_011329116.1|	USP6 N-terminal-like protein [Ooceraea biroi]	0	1156
Lneg_g08908_i1	Lneg_g08908	93.972	gb|KMQ96904.1|	rab11 family-interacting protein 4 [Lasius niger]	0	504
Lneg_g08912_i3	Lneg_g08912	77.535	ref|XP_024881064.1|	probable multidrug resistance-associated protein lethal(2)03659 [Temnothorax curvispinosus]	0	2075
Lneg_g08913_i1	Lneg_g08913	88.178	ref|XP_039305769.1|	serine palmitoyltransferase 2 [Solenopsis invicta]	0	949
Lneg_g08914_i1	Lneg_g08914	70.06	ref|XP_011347340.1|	gem-associated protein 6 [Ooceraea biroi]	1.28e-78	233
Lneg_g08915_i1	Lneg_g08915	70.968	ref|NP_609247.1|	TRAPP subunit 23 [Drosophila melanogaster]	3.6e-115	330
Lneg_g08916_i3	Lneg_g08916	83.405	ref|XP_018051416.1|	PREDICTED: xanthine dehydrogenase [Atta colombica]	0	2464
Lneg_g08917_i1	Lneg_g08917	99.682	gb|KMR04939.1|	xanthine dehydrogenase-like protein [Lasius niger]	0	660
Lneg_g08918_i1	Lneg_g08918	76.146	ref|XP_026830118.1|	uncharacterized protein LOC105285089 [Ooceraea biroi]	0	2142
Lneg_g08919_i1	Lneg_g08919	98.084	ref|XP_012217849.1|	PREDICTED: PR domain zinc finger protein 4-like isoform X2 [Linepithema humile]	0	533
Lneg_g08921_i1	Lneg_g08921	93.08	ref|XP_039305224.1|	inositol polyphosphate 5-phosphatase OCRL isoform X2 [Solenopsis invicta]	0	1686
Lneg_g08922_i1	Lneg_g08922	78.435	ref|XP_024873351.1|	importin subunit alpha [Temnothorax curvispinosus]	0	842
Lneg_g08923_i1	Lneg_g08923	92.262	ref|XP_011067043.1|	PREDICTED: vesicle transport protein SFT2B isoform X1 [Acromyrmex echinatior]	2.77e-111	316
Lneg_g08925_i1	Lneg_g08925	26.772	ref|NP_649647.1|	hormone receptor 83 [Drosophila melanogaster]	6.69e-08	56.2
Lneg_g08926_i2	Lneg_g08926	93.902	ref|XP_024868455.1|	GATA-binding factor A-like isoform X1 [Temnothorax curvispinosus]	0	692
Lneg_g08927_i1	Lneg_g08927	81.061	ref|XP_024871181.1|	uncharacterized protein LOC112454175 [Temnothorax curvispinosus]	7.88e-160	446
Lneg_g08928_i1	Lneg_g08928	75.131	ref|XP_024871179.1|	uncharacterized protein LOC112454173 [Temnothorax curvispinosus]	0	558
Lneg_g08929_i1	Lneg_g08929	85.282	ref|NP_610928.1|	peanuts [Drosophila melanogaster]	0	1694
Lneg_g08931_i1	Lneg_g08931	99.78	gb|KMQ96897.1|	microfibrillar-associated protein 1 [Lasius niger]	0	926
Lneg_g08933_i1	Lneg_g08933	84.783	ref|XP_011058286.1|	PREDICTED: lachesin-like isoform X3 [Acromyrmex echinatior]	5.66e-49	164
Lneg_g08934_i1	Lneg_g08934	99.522	gb|KMQ96228.1|	protein sidekick-1-like protein [Lasius niger]	3.68e-156	437
Lneg_g08936_i1	Lneg_g08936	98.932	gb|KMQ94308.1|	protein-l-isoaspartate o-methyltransferase domain-containing protein 1 [Lasius niger]	0	1160
Lneg_g08937_i1	Lneg_g08937	86.545	ref|XP_011168055.1|	uncharacterized protein LOC105201654 [Solenopsis invicta]	0	2613
Lneg_g08939_i1	Lneg_g08939	97.015	ref|XP_024880550.1|	nuclear receptor-binding protein homolog [Temnothorax curvispinosus]	0	1225
Lneg_g08940_i1	Lneg_g08940	48.667	ref|XP_011332371.1|	uncharacterized protein LOC105276454 [Ooceraea biroi]	3.22e-78	241
Lneg_g08941_i1	Lneg_g08941	85.554	ref|XP_011332385.1|	integral membrane protein GPR155 [Ooceraea biroi]	0	1398
Lneg_g08943_i1	Lneg_g08943	47.032	ref|NP_612053.1|	vesicle transport through interaction with t-SNAREs 1a [Drosophila melanogaster]	6.19e-60	190
Lneg_g08944_i2	Lneg_g08944	98.259	gb|KMQ94003.1|	long-chain-fatty-acid-- ligase 1 [Lasius niger]	0	1303
Lneg_g08945_i1	Lneg_g08945	85.567	ref|XP_019888817.1|	microphthalmia-associated transcription factor [Ooceraea biroi]	2.53e-103	320
Lneg_g08947_i1	Lneg_g08947	37.267	gb|KMQ92001.1|	reverse transcriptase [Lasius niger]	7.14e-31	119
Lneg_g08952_i1	Lneg_g08952	83.498	gb|KMQ89627.1|	hypothetical protein RF55_10723 [Lasius niger]	0	631
Lneg_g08954_i1	Lneg_g08954	69.602	ref|XP_012217573.1|	PREDICTED: N-acetyltransferase ESCO1 [Linepithema humile]	0	1094
Lneg_g08955_i1	Lneg_g08955	98.636	gb|KMQ88194.1|	putative atp-dependent rna helicase ddx43-like protein [Lasius niger]	0	1351
Lneg_g08956_i1	Lneg_g08956	72.161	ref|XP_011049419.1|	PREDICTED: uncharacterized protein LOC105143097 [Acromyrmex echinatior]	2.18e-144	408
Lneg_g08958_i1	Lneg_g08958	74.946	ref|XP_012234509.1|	PREDICTED: structural maintenance of chromosomes protein 4 [Linepithema humile]	0	2127
Lneg_g08959_i1	Lneg_g08959	97.849	gb|KMQ92930.1|	dna-directed rna polymerase iii subunit rpc9-like protein [Lasius niger]	7.64e-61	184
Lneg_g08960_i1	Lneg_g08960	92.473	ref|XP_011051421.1|	PREDICTED: density-regulated protein [Acromyrmex echinatior]	4.88e-123	347
Lneg_g08961_i1	Lneg_g08961	78.161	ref|XP_026300928.1|	lachesin-like isoform X2 [Apis mellifera]	0	682
Lneg_g08962_i2	Lneg_g08962	98.571	gb|KMR04910.1|	transmembrane emp24 domain-containing protein 10 [Lasius niger]	2.34e-153	426
Lneg_g08963_i1	Lneg_g08963	42.553	ref|NP_650896.2|	signal recognition particle 14 [Drosophila melanogaster]	7.76e-25	92.8
Lneg_g08964_i1	Lneg_g08964	54.412	ref|NP_731505.1|	fau [Drosophila melanogaster]	1.7e-25	95.9
Lneg_g08965_i1	Lneg_g08965	87.786	ref|XP_011155430.1|	putative hydroxypyruvate isomerase [Solenopsis invicta]	2.33e-177	491
Lneg_g08966_i1	Lneg_g08966	96.338	ref|XP_011335751.1|	palmitoyltransferase ZDHHC15B isoform X2 [Ooceraea biroi]	0	719
Lneg_g08967_i1	Lneg_g08967	80.837	ref|XP_012220138.1|	PREDICTED: LOW QUALITY PROTEIN: WD repeat-containing protein WRAP73-like [Linepithema humile]	0	765
Lneg_g08968_i1	Lneg_g08968	22.249	ref|XP_011332485.1|	notchless protein homolog 1 [Ooceraea biroi]	1.12e-06	55.1
Lneg_g08969_i1	Lneg_g08969	73.965	ref|XP_024885516.1|	leukocyte tyrosine kinase receptor [Temnothorax curvispinosus]	0	2084
Lneg_g08970_i1	Lneg_g08970	64.486	gb|KMQ82695.1|	hypothetical protein RF55_22116 [Lasius niger]	1.83e-39	134
Lneg_g08972_i1	Lneg_g08972	66.364	gb|KMQ90176.1|	reverse transcriptase [Lasius niger]	2.62e-41	150
Lneg_g08973_i1	Lneg_g08973	97.472	gb|KMQ98089.1|	hypothetical protein RF55_1556 [Lasius niger]	0	708
Lneg_g08974_i1	Lneg_g08974	67.399	ref|XP_026829098.1|	uncharacterized protein LOC113562804 [Ooceraea biroi]	2.73e-130	372
Lneg_g08975_i1	Lneg_g08975	87.615	ref|XP_024892363.1|	formin-J-like isoform X1 [Temnothorax curvispinosus]	0	983
Lneg_g08976_i1	Lneg_g08976	91.762	ref|XP_011176301.1|	lysophosphatidylcholine acyltransferase isoform X1 [Solenopsis invicta]	0	835
Lneg_g08977_i1	Lneg_g08977	33.75	gb|KMQ83019.1|	hypothetical protein RF55_21166 [Lasius niger]	4.15e-07	49.3
Lneg_g08979_i1	Lneg_g08979	100	gb|KMQ94881.1|	gata-binding factor c-like protein, partial [Lasius niger]	1.59e-38	126
Lneg_g08980_i1	Lneg_g08980	87.218	ref|XP_012226570.1|	PREDICTED: ATP-binding cassette sub-family D member 3 [Linepithema humile]	0	1208
Lneg_g08981_i2	Lneg_g08981	65.422	ref|XP_026830419.1|	midnolin-A-like isoform X1 [Ooceraea biroi]	0	692
Lneg_g08984_i1	Lneg_g08984	97.773	gb|KMQ99191.1|	dynamin-like mitochondrial protein [Lasius niger]	0	1900
Lneg_g08985_i1	Lneg_g08985	66.084	ref|XP_026830527.1|	uncharacterized protein LOC105286400 [Ooceraea biroi]	0	1801
Lneg_g08986_i1	Lneg_g08986	74.486	ref|XP_025988934.1|	Golgi integral membrane protein 4 isoform X4 [Solenopsis invicta]	0	625
Lneg_g08988_i1	Lneg_g08988	83.06	ref|XP_024893080.1|	uncharacterized protein LOC112468220 [Temnothorax curvispinosus]	3.05e-91	269
Lneg_g08989_i1	Lneg_g08989	88.497	ref|XP_018058461.1|	PREDICTED: uncharacterized protein LOC108693820 [Atta colombica]	0	1660
Lneg_g08990_i12	Lneg_g089902	97.413	ref|XP_018050631.1|	PREDICTED: actin-binding LIM protein 2 isoform X1 [Atta colombica]	0	1564
Lneg_g08991_i1	Lneg_g08991	89.231	ref|XP_011057063.1|	PREDICTED: 26S proteasome non-ATPase regulatory subunit 2-like [Acromyrmex echinatior]	0	1552
Lneg_g08992_i1	Lneg_g08992	99.069	gb|KMQ96530.1|	facilitated trehalose transporter tret1-like protein [Lasius niger]	0	1082
Lneg_g08993_i1	Lneg_g08993	84.966	ref|XP_024885507.1|	facilitated trehalose transporter Tret1-like [Temnothorax curvispinosus]	0	709
Lneg_g08994_i1	Lneg_g08994	86.306	ref|XP_024885424.1|	protein Star-like isoform X1 [Temnothorax curvispinosus]	0	569
Lneg_g08996_i2	Lneg_g08996	100	gb|KMQ96910.1|	zinc finger protein squeeze-like isoform x2 protein [Lasius niger]	3.36e-74	221
Lneg_g09000_i1	Lneg_g09000	45.98	ref|XP_011352613.2|	uncharacterized protein LOC105288217 [Ooceraea biroi]	1.75e-91	282
Lneg_g09001_i2	Lneg_g09001	95.602	gb|KMQ89782.1|	steroid hormone receptor err2 [Lasius niger]	0	850
Lneg_g09002_i1	Lneg_g09002	71.311	ref|XP_011159575.1|	uncharacterized protein LOC105195717 [Solenopsis invicta]	8.22e-56	171
Lneg_g09003_i1	Lneg_g09003	59.236	gb|KMQ94079.1|	acetyl- acetyltransferase [Lasius niger]	2.03e-47	153
Lneg_g09004_i1	Lneg_g09004	83.529	ref|XP_011062799.1|	PREDICTED: succinate dehydrogenase [ubiquinone] iron-sulfur subunit, mitochondrial-like isoform X2 [Acromyrmex echinatior]	5.5e-48	158
Lneg_g09005_i1	Lneg_g09005	98.51	gb|KMQ97736.1|	trifunctional purine biosynthetic protein adenosine-3 [Lasius niger]	0	2030
Lneg_g09007_i1	Lneg_g09007	97.872	gb|KMQ97738.1|	tm2 domain-containing protein [Lasius niger]	1.23e-135	379
Lneg_g09008_i1	Lneg_g09008	99.433	gb|KMQ97739.1|	translation initiation factor eif-2b subunit beta [Lasius niger]	0	723
Lneg_g09009_i1	Lneg_g09009	62.874	ref|XP_018051725.1|	PREDICTED: uncharacterized protein LOC108689472 [Atta colombica]	3.13e-64	196
Lneg_g09010_i1	Lneg_g09010	76.357	ref|XP_026825155.1|	mitoguardin [Ooceraea biroi]	0	791
Lneg_g09011_i1	Lneg_g09011	54.004	ref|XP_026295136.1|	unzipped isoform X1 [Apis mellifera]	4.57e-159	463
Lneg_g09012_i3	Lneg_g09012	96.142	gb|KMQ95423.1|	swi snf-related matrix-associated actin-dependent regulator [Lasius niger]	0	1357
Lneg_g09013_i1	Lneg_g09013	86.724	ref|XP_011351410.1|	tRNA (guanine(10)-N2)-methyltransferase homolog [Ooceraea biroi]	0	862
Lneg_g09014_i1	Lneg_g09014	97.232	ref|XP_012221655.1|	PREDICTED: ER membrane protein complex subunit 2-like [Linepithema humile]	0	585
Lneg_g09015_i1	Lneg_g09015	82.756	ref|XP_011168247.1|	uncharacterized protein LOC105201763 [Solenopsis invicta]	0	2443
Lneg_g09016_i1	Lneg_g09016	96.739	ref|XP_018053997.1|	PREDICTED: NADH dehydrogenase [ubiquinone] 1 alpha subcomplex subunit 2 [Atta colombica]	1.02e-61	184
Lneg_g09017_i1	Lneg_g09017	86.404	ref|XP_011165919.1|	pseudouridine-5'-phosphatase [Solenopsis invicta]	3.31e-148	414
Lneg_g09018_i1	Lneg_g09018	99.825	gb|KMQ89400.1|	gs1-like protein [Lasius niger]	0	1192
Lneg_g09019_i1	Lneg_g09019	89.954	ref|XP_024873397.1|	uncharacterized protein LOC112455609 [Temnothorax curvispinosus]	1.44e-150	419
Lneg_g09020_i1	Lneg_g09020	100	gb|KMQ85614.1|	peptidyl-prolyl cis-trans isomerase nima-interacting 4 [Lasius niger]	1.19e-88	255
Lneg_g09024_i1	Lneg_g09024	36.937	gb|KMQ87771.1|	hypothetical protein RF55_12861 [Lasius niger]	1.95e-11	57.4
Lneg_g09025_i1	Lneg_g09025	45.385	ref|XP_011343964.1|	uncharacterized protein LOC105283154 [Ooceraea biroi]	6.06e-12	66.6
Lneg_g09026_i1	Lneg_g09026	86.994	ref|XP_024886026.1|	probable RNA methyltransferase bin3 [Temnothorax curvispinosus]	0	1155
Lneg_g09030_i1	Lneg_g09030	51.786	ref|XP_011155600.1|	27 kDa hemolymph protein [Solenopsis invicta]	3.39e-09	57
Lneg_g09032_i1	Lneg_g09032	82.971	ref|XP_024888499.1|	uncharacterized protein LOC112465253 [Temnothorax curvispinosus]	3.41e-160	471
Lneg_g09033_i1	Lneg_g09033	63.485	ref|XP_024888499.1|	uncharacterized protein LOC112465253 [Temnothorax curvispinosus]	3.56e-58	200
Lneg_g09034_i1	Lneg_g09034	88.387	ref|XP_024886994.1|	UPF0687 protein C20orf27 [Temnothorax curvispinosus]	3.51e-101	289
Lneg_g09035_i1	Lneg_g09035	82.673	ref|XP_024886992.1|	uncharacterized protein LOC112464304 [Temnothorax curvispinosus]	0	675
Lneg_g09036_i1	Lneg_g09036	72.535	ref|XP_011058098.1|	PREDICTED: uncharacterized protein LOC105148215 [Acromyrmex echinatior]	1.37e-53	168
Lneg_g09037_i1	Lneg_g09037	99.506	gb|KMQ93162.1|	dopamine receptor 2-like protein [Lasius niger]	0	830
Lneg_g09038_i1	Lneg_g09038	96.429	ref|XP_039314227.1|	dopamine receptor 2 [Solenopsis invicta]	3.81e-12	61.6
Lneg_g09041_i1	Lneg_g09041	69.451	ref|NP_511130.2|	dusky [Drosophila melanogaster]	0	608
Lneg_g09044_i1	Lneg_g09044	40.945	ref|XP_011167464.1|	F-box only protein 21 [Solenopsis invicta]	7.86e-14	77.4
Lneg_g09045_i1	Lneg_g09045	40	ref|XP_011167464.1|	F-box only protein 21 [Solenopsis invicta]	3.22e-17	88.2
Lneg_g09048_i1	Lneg_g09048	45.872	ref|XP_026299741.1|	uncharacterized protein LOC113219124 [Apis mellifera]	5.96e-29	104
Lneg_g09050_i1	Lneg_g09050	32.359	ref|XP_024871120.1|	uncharacterized protein LOC112454124 [Temnothorax curvispinosus]	1.42e-51	183
Lneg_g09052_i1	Lneg_g09052	37.335	ref|NP_572929.1|	nucleoporin 93kD-1 [Drosophila melanogaster]	3.69e-171	518
Lneg_g09053_i1	Lneg_g09053	98.101	gb|KMQ91700.1|	adp-ribosylation factor-like protein 2-binding protein [Lasius niger]	1.42e-111	316
Lneg_g09055_i1	Lneg_g09055	38.835	gb|KMQ87262.1|	hypothetical protein RF55_13502 [Lasius niger]	1.2e-25	107
Lneg_g09057_i1	Lneg_g09057	52.245	ref|XP_011061993.1|	PREDICTED: probable G-protein coupled receptor Mth-like 3 isoform X2 [Acromyrmex echinatior]	2.34e-66	218
Lneg_g09058_i2	Lneg_g09058	43.349	ref|XP_011061992.1|	PREDICTED: G-protein coupled receptor Mth2-like isoform X1 [Acromyrmex echinatior]	7.15e-153	456
Lneg_g09059_i1	Lneg_g09059	98.104	gb|KMQ90902.1|	tppp family protein [Lasius niger]	3.14e-150	418
Lneg_g09062_i1	Lneg_g09062	69.966	ref|XP_624506.1|	DDRGK domain-containing protein 1 [Apis mellifera]	8.04e-101	299
Lneg_g09063_i1	Lneg_g09063	76.19	ref|NP_788616.1|	eclair [Drosophila melanogaster]	1.31e-118	338
Lneg_g09064_i1	Lneg_g09064	84.211	ref|NP_788616.1|	eclair [Drosophila melanogaster]	7.9e-134	377
Lneg_g09065_i1	Lneg_g09065	83.255	gb|KMQ89141.1|	tata box-binding protein-associated factor rna polymerase i subunit b-like protein [Lasius niger]	0	1371
Lneg_g09066_i1	Lneg_g09066	92.157	gb|KMQ92096.1|	fatty acid synthase [Lasius niger]	4.43e-66	202
Lneg_g09068_i1	Lneg_g09068	38.889	ref|XP_024872495.1|	uncharacterized protein LOC112455040 [Temnothorax curvispinosus]	1.89e-32	119
Lneg_g09071_i1	Lneg_g09071	98.462	gb|KMQ96861.1|	sun domain-containing ossification factor isoform x2 [Lasius niger]	2.04e-91	263
Lneg_g09072_i1	Lneg_g09072	69.935	ref|XP_011344460.1|	uncharacterized protein LOC105283426 [Ooceraea biroi]	6.71e-79	233
Lneg_g09073_i1	Lneg_g09073	89.755	ref|XP_011159163.1|	F-box only protein 9 [Solenopsis invicta]	0	835
Lneg_g09074_i1	Lneg_g09074	98.667	gb|KMR02241.1|	progestin and adipoq receptor family member 4-like protein [Lasius niger]	4.68e-163	454
Lneg_g09075_i2	Lneg_g09075	44.755	ref|XP_025995577.1|	uncharacterized protein LOC113002669 [Solenopsis invicta]	1.54e-24	96.3
Lneg_g09077_i1	Lneg_g09077	86.161	ref|XP_011332085.1|	zinc finger protein 346 [Ooceraea biroi]	8.91e-146	407
Lneg_g09078_i1	Lneg_g09078	89.548	ref|XP_011332088.2|	zinc finger protein 835 [Ooceraea biroi]	0	593
Lneg_g09079_i1	Lneg_g09079	95.909	ref|XP_024869123.1|	actin-related protein 5 [Temnothorax curvispinosus]	0	844
Lneg_g09080_i1	Lneg_g09080	65.341	ref|XP_012230830.1|	PREDICTED: membralin [Linepithema humile]	3.88e-34	129
Lneg_g09081_i1	Lneg_g09081	95.395	ref|XP_025992442.1|	unconventional myosin-IXa isoform X3 [Solenopsis invicta]	0	605
Lneg_g09082_i1	Lneg_g09082	54.396	ref|XP_011058486.1|	PREDICTED: uncharacterized protein LOC105148453 [Acromyrmex echinatior]	3.35e-30	110
Lneg_g09083_i1	Lneg_g09083	94.834	ref|XP_025990422.1|	proteasomal ubiquitin receptor ADRM1 homolog isoform X2 [Solenopsis invicta]	2.02e-155	446
Lneg_g09084_i1	Lneg_g09084	99.364	gb|KMR03880.1|	protein arginine n-methyltransferase 5 [Lasius niger]	0	983
Lneg_g09085_i1	Lneg_g09085	75.862	ref|XP_026830485.1|	uncharacterized protein LOC105287386 [Ooceraea biroi]	4.4e-26	100
Lneg_g09087_i1	Lneg_g09087	92.408	ref|XP_024892256.1|	tuberin isoform X1 [Temnothorax curvispinosus]	0	2870
Lneg_g09088_i1	Lneg_g09088	84.076	ref|XP_011165066.1|	H/ACA ribonucleoprotein complex subunit 2-like protein [Solenopsis invicta]	1.49e-92	267
Lneg_g09089_i1	Lneg_g09089	59.375	ref|NP_523828.1|	mitochondrial ribosomal protein L43 [Drosophila melanogaster]	4.67e-85	251
Lneg_g09090_i1	Lneg_g09090	70.755	ref|XP_024884717.1|	uncharacterized protein LOC112462882 [Temnothorax curvispinosus]	5.01e-152	436
Lneg_g09091_i1	Lneg_g09091	38.636	ref|XP_024892252.1|	protein lap4 isoform X4 [Temnothorax curvispinosus]	2.11e-06	49.3
Lneg_g09092_i1	Lneg_g09092	97.379	ref|XP_024889900.1|	muscle LIM protein Mlp84B-like isoform X1 [Temnothorax curvispinosus]	0	995
Lneg_g09094_i1	Lneg_g09094	57.669	ref|XP_026296526.1|	uncharacterized protein LOC727639 [Apis mellifera]	0	864
Lneg_g09095_i2	Lneg_g09095	94.017	ref|XP_012232650.1|	PREDICTED: solute carrier family 25 member 36-A [Linepithema humile]	0	686
Lneg_g09096_i1	Lneg_g09096	38.323	ref|XP_024886892.1|	uncharacterized protein LOC112464254 [Temnothorax curvispinosus]	1.81e-15	73.9
Lneg_g09097_i1	Lneg_g09097	61.111	ref|XP_024885318.1|	proto-oncogene tyrosine-protein kinase ROS isoform X2 [Temnothorax curvispinosus]	0	757
Lneg_g09099_i1	Lneg_g09099	39.695	ref|XP_026298757.1|	uncharacterized protein LOC113219015 [Apis mellifera]	3.2e-29	105
Lneg_g09100_i1	Lneg_g09100	98.639	gb|KMQ88447.1|	pest proteolytic signal-containing nuclear, partial [Lasius niger]	4.37e-104	296
Lneg_g09101_i1	Lneg_g09101	100	gb|KMQ88448.1|	40s ribosomal protein s26 [Lasius niger]	5.43e-73	216
Lneg_g09102_i1	Lneg_g09102	47.979	ref|XP_039306382.1|	zinc finger protein 852-like isoform X3 [Solenopsis invicta]	0	702
Lneg_g09103_i1	Lneg_g09103	99.083	ref|XP_012236073.1|	PREDICTED: protein aveugle [Linepithema humile]	7.45e-76	223
Lneg_g09104_i1	Lneg_g09104	99.609	gb|KMQ98127.1|	tripartite motif-containing protein 9 [Lasius niger]	0	533
Lneg_g09105_i1	Lneg_g09105	86.232	ref|XP_026829727.1|	uncharacterized protein LOC113562981 [Ooceraea biroi]	3.42e-83	245
Lneg_g09106_i1	Lneg_g09106	65.497	ref|XP_011352592.1|	cytoglobin-2 [Ooceraea biroi]	8.09e-87	254
Lneg_g09107_i1	Lneg_g09107	94.842	gb|KMQ93554.1|	atp-dependent rna helicase tdrd9 [Lasius niger]	0	2036
Lneg_g09108_i1	Lneg_g09108	97.619	ref|XP_026827942.1|	serine/threonine-protein kinase minibrain [Ooceraea biroi]	1.29e-51	176
Lneg_g09109_i1	Lneg_g09109	94.286	ref|XP_026827874.1|	lariat debranching enzyme [Ooceraea biroi]	2.93e-59	195
Lneg_g09110_i1	Lneg_g09110	84.314	ref|XP_011169693.1|	lariat debranching enzyme [Solenopsis invicta]	0	885
Lneg_g09111_i1	Lneg_g09111	98.889	ref|XP_011066684.1|	PREDICTED: barrier-to-autointegration factor [Acromyrmex echinatior]	1.75e-63	189
Lneg_g09112_i1	Lneg_g09112	84.211	ref|XP_012231099.1|	PREDICTED: NADH dehydrogenase (ubiquinone) complex I, assembly factor 6 [Linepithema humile]	0	541
Lneg_g09113_i1	Lneg_g09113	97.222	gb|KMQ90937.1|	nadh dehydrogenase [Lasius niger]	7.56e-76	223
Lneg_g09114_i1	Lneg_g09114	74.349	ref|XP_012231098.1|	PREDICTED: protein TBRG4 [Linepithema humile]	0	832
Lneg_g09115_i1	Lneg_g09115	86.093	gb|KMQ90540.1|	pyridoxal kinase-like protein [Lasius niger]	0	501
Lneg_g09116_i1	Lneg_g09116	99.463	gb|KMQ90541.1|	dna-directed rna polymerase iii subunit rpc2 [Lasius niger]	0	2316
Lneg_g09119_i1	Lneg_g09119	46.032	gb|KMQ83772.1|	hypothetical protein RF55_19128 [Lasius niger]	1.14e-09	53.9
Lneg_g09120_i1	Lneg_g09120	75.91	ref|XP_025987274.1|	nucleolysin TIAR isoform X4 [Solenopsis invicta]	1.45e-138	403
Lneg_g09121_i1	Lneg_g09121	83.824	gb|KMQ92282.1|	ubiquitin carboxyl-terminal hydrolase [Lasius niger]	4.6e-47	153
Lneg_g09126_i1	Lneg_g09126	86.59	ref|XP_011063699.1|	PREDICTED: ETS-like protein pointed, isoform P2/D isoform X2 [Acromyrmex echinatior]	1.25e-155	459
Lneg_g09127_i1	Lneg_g09127	73.494	gb|KMQ91180.1|	hypothetical protein RF55_8987 [Lasius niger]	9.71e-26	93.2
Lneg_g09129_i1	Lneg_g09129	98.498	gb|KMQ96315.1|	hermansky-pudlak syndrome 5 protein [Lasius niger]	0	1365
Lneg_g09130_i2	Lneg_g09130	98.94	ref|XP_011175653.1|	cleavage and polyadenylation specificity factor subunit 6 isoform X1 [Solenopsis invicta]	0	1434
Lneg_g09132_i1	Lneg_g09132	54.651	gb|KMQ88780.1|	aspartyl-trna cytoplasmic, partial [Lasius niger]	3.31e-23	99.8
Lneg_g09133_i1	Lneg_g09133	45.614	ref|XP_011336109.1|	uncharacterized protein LOC105278600 [Ooceraea biroi]	5.35e-60	193
Lneg_g09136_i1	Lneg_g09136	36.898	gb|KMQ90172.1|	gag-pol polyprotein [Lasius niger]	2.47e-71	252
Lneg_g09139_i1	Lneg_g09139	62.832	ref|XP_026830076.1|	uncharacterized protein LOC113563111 [Ooceraea biroi]	1.58e-40	135
Lneg_g09140_i1	Lneg_g09140	42.857	ref|XP_039309950.1|	uncharacterized protein LOC113004041 [Solenopsis invicta]	1.63e-62	210
Lneg_g09141_i1	Lneg_g09141	91.241	ref|XP_011329258.1|	BTB/POZ domain-containing protein 6 isoform X1 [Ooceraea biroi]	1.82e-157	454
Lneg_g09142_i1	Lneg_g09142	95.679	gb|KMQ93424.1|	transcription factor iiib 90 kda subunit [Lasius niger]	7.33e-106	313
Lneg_g09143_i1	Lneg_g09143	88.177	gb|KMQ87508.1|	hypothetical protein RF55_13191 [Lasius niger]	0	755
Lneg_g09144_i1	Lneg_g09144	59.124	ref|XP_026829107.1|	mucin-6-like [Ooceraea biroi]	6.83e-48	152
Lneg_g09145_i1	Lneg_g09145	98.423	gb|KMQ98082.1|	tetratricopeptide repeat protein 14 [Lasius niger]	0	2558
Lneg_g09146_i1	Lneg_g09146	82.523	ref|XP_011335358.2|	tubulin glycylase 3A-like [Ooceraea biroi]	0	2253
Lneg_g09147_i1	Lneg_g09147	95.911	ref|XP_011160252.1|	UPF0430 protein CG31712 isoform X2 [Solenopsis invicta]	1.55e-129	370
Lneg_g09150_i1	Lneg_g09150	56.061	ref|XP_039304462.1|	uncharacterized protein LOC113005566 [Solenopsis invicta]	1.76e-108	322
Lneg_g09153_i1	Lneg_g09153	64.423	gb|KMQ91209.1|	gag-pol polyprotein [Lasius niger]	1.35e-32	122
Lneg_g09156_i1	Lneg_g09156	83.824	ref|XP_012231609.1|	PREDICTED: protein disulfide-isomerase [Linepithema humile]	0	849
Lneg_g09157_i2	Lneg_g09157	91.418	gb|KMQ98072.1|	methyltransferase-like protein 22-like protein [Lasius niger]	7.02e-176	490
Lneg_g09158_i1	Lneg_g09158	99.704	gb|KMQ98071.1|	polycomb protein suz12 [Lasius niger]	0	1409
Lneg_g09159_i1	Lneg_g09159	99.473	gb|KMQ98070.1|	regulator of nonsense transcripts 3a, partial [Lasius niger]	0	1139
Lneg_g09161_i1	Lneg_g09161	96.594	gb|KMR05196.1|	re1-silencing transcription factor [Lasius niger]	0	807
Lneg_g09162_i1	Lneg_g09162	86.646	ref|XP_024869869.1|	uncharacterized protein LOC112453370 [Temnothorax curvispinosus]	0	2237
Lneg_g09163_i1	Lneg_g09163	50.193	ref|XP_024869874.1|	uncharacterized protein LOC112453371 [Temnothorax curvispinosus]	2.58e-64	204
Lneg_g09164_i2	Lneg_g09164	100	gb|KMR05198.1|	dna repair protein rad51 1-like protein [Lasius niger]	0	701
Lneg_g09165_i1	Lneg_g09165	97.887	gb|KMR05199.1|	neurochondrin-like protein [Lasius niger]	3.94e-92	289
Lneg_g09166_i1	Lneg_g09166	91.007	ref|XP_011062050.1|	PREDICTED: neurochondrin homolog [Acromyrmex echinatior]	0	1410
Lneg_g09167_i1	Lneg_g09167	61.887	ref|XP_024869887.1|	uncharacterized protein LOC112453380 [Temnothorax curvispinosus]	0	591
Lneg_g09168_i1	Lneg_g09168	98.805	gb|KMR05201.1|	pq-loop repeat-containing protein 1-like protein [Lasius niger]	0	511
Lneg_g09169_i1	Lneg_g09169	96.976	gb|KMR05202.1|	protein halfway-like protein [Lasius niger]	0	996
Lneg_g09170_i1	Lneg_g09170	48.936	ref|NP_649009.1|	uncharacterized protein Dmel_CG5589 [Drosophila melanogaster]	0	525
Lneg_g09171_i1	Lneg_g09171	91.22	ref|XP_011172368.1|	2-(3-amino-3-carboxypropyl)histidine synthase subunit 1 [Solenopsis invicta]	0	787
Lneg_g09172_i1	Lneg_g09172	73.077	ref|XP_018056485.1|	PREDICTED: protein dimmed-like [Atta colombica]	1.67e-75	226
Lneg_g09173_i1	Lneg_g09173	98.427	gb|KMR05205.1|	dna polymerase delta subunit 2 [Lasius niger]	0	919
Lneg_g09174_i1	Lneg_g09174	61.14	gb|KMQ95712.1|	protein dj-1-like protein [Lasius niger]	1.9e-64	199
Lneg_g09175_i2	Lneg_g09175	96.753	gb|KMR05206.1|	putative pyruvate dehydrogenase e1 component subunit mitochondrial [Lasius niger]	2.03e-105	321
Lneg_g09176_i3	Lneg_g09176	97.041	gb|KMR05207.1|	receptor expression-enhancing protein 5 [Lasius niger]	2.34e-118	335
Lneg_g09177_i1	Lneg_g09177	94.631	ref|XP_024886332.1|	armadillo repeat-containing protein gudu [Temnothorax curvispinosus]	0	1155
Lneg_g09178_i1	Lneg_g09178	98.889	gb|KMQ83992.1|	28s ribosomal protein mitochondrial [Lasius niger]	1.86e-61	184
Lneg_g09179_i1	Lneg_g09179	44.444	ref|XP_024880676.1|	queuosine salvage protein [Temnothorax curvispinosus]	1.31e-93	285
Lneg_g09180_i2	Lneg_g09180	32.867	ref|NP_608509.1|	uncharacterized protein Dmel_CG3345 [Drosophila melanogaster]	5.47e-12	70.1
Lneg_g09183_i1	Lneg_g09183	81.034	gb|KMQ85529.1|	hypothetical protein RF55_15863 [Lasius niger]	6.29e-22	89.7
Lneg_g09186_i1	Lneg_g09186	77.008	ref|XP_039312897.1|	serine/threonine-protein kinase 11-interacting protein isoform X3 [Solenopsis invicta]	0	1107
Lneg_g09187_i1	Lneg_g09187	74.203	ref|XP_011174123.2|	serine/threonine-protein kinase/endoribonuclease IRE1 [Solenopsis invicta]	0	1482
Lneg_g09188_i1	Lneg_g09188	93.12	ref|XP_025996349.2|	ras GTPase-activating protein 3 isoform X1 [Solenopsis invicta]	0	2027
Lneg_g09189_i1	Lneg_g09189	92.917	ref|XP_012228535.1|	PREDICTED: voltage-dependent calcium channel type A subunit alpha-1 isoform X3 [Linepithema humile]	0	3513
Lneg_g09190_i1	Lneg_g09190	98.235	gb|KMQ94641.1|	ribosome biogenesis protein bms1-like protein [Lasius niger]	0	699
Lneg_g09191_i1	Lneg_g09191	98.413	ref|XP_024893626.1|	profilin [Temnothorax curvispinosus]	4.15e-89	256
Lneg_g09192_i1	Lneg_g09192	90.11	ref|XP_018058137.1|	PREDICTED: tyrosine aminotransferase [Atta colombica]	0	516
Lneg_g09193_i1	Lneg_g09193	84.228	ref|XP_024882958.1|	uncharacterized protein LOC112461808 isoform X2 [Temnothorax curvispinosus]	0	1477
Lneg_g09194_i1	Lneg_g09194	99.138	gb|KMQ93300.1|	u6 snrna-associated sm-like protein lsm1-like protein [Lasius niger]	4.41e-79	231
Lneg_g09196_i1	Lneg_g09196	47.724	ref|XP_039310625.1|	LOW QUALITY PROTEIN: proto-oncogene tyrosine-protein kinase ROS [Solenopsis invicta]	0	669
Lneg_g09197_i1	Lneg_g09197	85.549	gb|KMQ85263.1|	proto-oncogene tyrosine-protein kinase ros [Lasius niger]	2.12e-108	315
Lneg_g09198_i1	Lneg_g09198	84.393	gb|KMQ85263.1|	proto-oncogene tyrosine-protein kinase ros [Lasius niger]	5.48e-106	308
Lneg_g09199_i1	Lneg_g09199	74.324	gb|KMQ83947.1|	hypothetical protein RF55_18740 [Lasius niger]	8.75e-45	151
Lneg_g09200_i1	Lneg_g09200	67.862	ref|XP_025997264.2|	uncharacterized protein C1orf112 [Solenopsis invicta]	0	1086
Lneg_g09201_i1	Lneg_g09201	55.269	ref|XP_039305022.1|	cyclic GMP-AMP synthase [Solenopsis invicta]	6.89e-147	426
Lneg_g09202_i1	Lneg_g09202	68.293	ref|XP_024871036.1|	uncharacterized protein LOC112454073 [Temnothorax curvispinosus]	3.38e-163	460
Lneg_g09203_i2	Lneg_g09203	69.536	ref|XP_006557486.2|	anaphase-promoting complex subunit 5 [Apis mellifera]	0	1055
Lneg_g09204_i1	Lneg_g09204	99.103	gb|KMQ90056.1|	ras-related protein rab-21 [Lasius niger]	3.4e-165	456
Lneg_g09206_i1	Lneg_g09206	76.396	ref|XP_024878308.1|	putative uncharacterized protein DDB_G0271606 [Temnothorax curvispinosus]	0	774
Lneg_g09209_i1	Lneg_g09209	55.685	ref|XP_024886813.1|	uncharacterized protein LOC112464190 [Temnothorax curvispinosus]	0	652
Lneg_g09210_i1	Lneg_g09210	89.595	gb|KMQ96688.1|	28s ribosomal protein mitochondrial [Lasius niger]	1.92e-111	316
Lneg_g09211_i1	Lneg_g09211	99.698	gb|KMQ96689.1|	coproporphyrinogen iii oxidase [Lasius niger]	0	700
Lneg_g09212_i1	Lneg_g09212	92.844	gb|KMQ96690.1|	putative g-protein coupled receptor 125-like protein [Lasius niger]	0	2960
Lneg_g09213_i1	Lneg_g09213	100	gb|KMQ96691.1|	wd40 repeat-containing protein smu1 [Lasius niger]	0	1062
Lneg_g09215_i1	Lneg_g09215	87.452	gb|KMQ94720.1|	protein maelstrom-like protein [Lasius niger]	0	927
Lneg_g09216_i1	Lneg_g09216	58.234	ref|XP_011166740.1|	uncharacterized protein LOC105200745 [Solenopsis invicta]	0	660
Lneg_g09217_i1	Lneg_g09217	85.522	gb|KMQ98262.1|	glutamine-rich protein 2 [Lasius niger]	0	1440
Lneg_g09218_i1	Lneg_g09218	92.593	ref|XP_011057132.1|	PREDICTED: uncharacterized protein LOC105147661 [Acromyrmex echinatior]	3.5e-95	303
Lneg_g09223_i1	Lneg_g09223	98.949	gb|KMQ95027.1|	hypothetical protein RF55_4779 [Lasius niger]	0	2150
Lneg_g09224_i1	Lneg_g09224	74.408	ref|XP_012233921.1|	PREDICTED: structural maintenance of chromosomes protein 6 [Linepithema humile]	0	1663
Lneg_g09229_i1	Lneg_g09229	60.248	ref|XP_011175207.1|	uncharacterized protein LOC105207457 [Solenopsis invicta]	3.43e-55	173
Lneg_g09230_i1	Lneg_g09230	67.912	ref|XP_011175208.1|	poly(A) RNA polymerase, mitochondrial [Solenopsis invicta]	0	810
Lneg_g09231_i5	Lneg_g09231	95.177	gb|KMQ98148.1|	ring finger protein 207 [Lasius niger]	0	1824
Lneg_g09232_i1	Lneg_g09232	68.276	ref|NP_609246.1|	Prenyl-binding protein [Drosophila melanogaster]	2.43e-72	216
Lneg_g09234_i1	Lneg_g09234	99.867	gb|KMQ98150.1|	cullin-2 [Lasius niger]	0	1566
Lneg_g09235_i1	Lneg_g09235	68.137	ref|NP_649858.1|	proteasome beta3 subunit [Drosophila melanogaster]	6.13e-109	313
Lneg_g09236_i1	Lneg_g09236	68.936	ref|XP_011175199.1|	uncharacterized protein LOC105207451 [Solenopsis invicta]	1.26e-92	274
Lneg_g09237_i1	Lneg_g09237	90.28	ref|XP_024874835.1|	facilitated trehalose transporter Tret1-like isoform X2 [Temnothorax curvispinosus]	0	993
Lneg_g09238_i1	Lneg_g09238	98.906	gb|KMQ96862.1|	hypothetical protein RF55_2829 [Lasius niger]	0	1323
Lneg_g09239_i1	Lneg_g09239	95.73	ref|XP_011347084.1|	chloride channel protein 2 isoform X1 [Ooceraea biroi]	0	1913
Lneg_g09240_i1	Lneg_g09240	82.5	ref|XP_024874808.1|	uncharacterized protein LOC112456478 [Temnothorax curvispinosus]	0	692
Lneg_g09241_i1	Lneg_g09241	91.803	ref|XP_011347073.1|	synaptobrevin-1 [Ooceraea biroi]	5.3e-58	177
Lneg_g09242_i1	Lneg_g09242	100	ref|XP_012233963.1|	PREDICTED: vesicle-associated membrane protein 2 isoform X2 [Linepithema humile]	4.46e-78	231
Lneg_g09243_i1	Lneg_g09243	98.54	gb|KMQ84710.1|	60s ribosomal protein l22 [Lasius niger]	3.1e-96	275
Lneg_g09244_i1	Lneg_g09244	99.145	gb|KMQ91336.1|	gamma-aminobutyric acid receptor-associated protein [Lasius niger]	2.91e-82	238
Lneg_g09246_i1	Lneg_g09246	98.729	gb|KMQ91337.1|	ammonium transporter 3 [Lasius niger]	0	946
Lneg_g09247_i1	Lneg_g09247	94.013	ref|XP_011175182.1|	origin recognition complex subunit 4 [Solenopsis invicta]	0	894
Lneg_g09248_i1	Lneg_g09248	88.615	ref|XP_011175183.1|	E3 ubiquitin-protein ligase RNF113A [Solenopsis invicta]	0	558
Lneg_g09249_i1	Lneg_g09249	99.137	gb|KMQ98489.1|	lim domain kinase 1 [Lasius niger]	0	2387
Lneg_g09250_i1	Lneg_g09250	87.029	ref|XP_039310282.1|	phospholipase A(2) isoform X1 [Solenopsis invicta]	4.23e-157	438
Lneg_g09251_i1	Lneg_g09251	87.365	ref|XP_024890580.1|	apolipoprotein D-like isoform X1 [Temnothorax curvispinosus]	0	513
Lneg_g09252_i1	Lneg_g09252	93.939	ref|XP_011162592.1|	cyclin-dependent kinase 1 [Solenopsis invicta]	0	590
Lneg_g09253_i1	Lneg_g09253	86.988	ref|XP_024890611.1|	arginine/serine-rich coiled-coil protein 2 [Temnothorax curvispinosus]	0	532
Lneg_g09254_i2	Lneg_g09254	80.559	ref|XP_012219969.1|	PREDICTED: uncharacterized protein LOC105670824 [Linepithema humile]	0	1164
Lneg_g09255_i1	Lneg_g09255	96.262	gb|KMQ98496.1|	transcriptional regulator atrx [Lasius niger]	0	1700
Lneg_g09256_i1	Lneg_g09256	94.14	ref|XP_024890548.1|	TBC1 domain family member 19 [Temnothorax curvispinosus]	0	1037
Lneg_g09257_i1	Lneg_g09257	95.984	gb|KMQ93195.1|	coronin-7 isoform x1 [Lasius niger]	0	2410
Lneg_g09258_i1	Lneg_g09258	72.956	ref|XP_011069049.1|	PREDICTED: uncharacterized protein LOC105154931 [Acromyrmex echinatior]	5.34e-176	492
Lneg_g09260_i1	Lneg_g09260	48	ref|XP_012219492.1|	PREDICTED: extensin-like, partial [Linepithema humile]	2.38e-23	92
Lneg_g09262_i1	Lneg_g09262	61.905	ref|XP_011155600.1|	27 kDa hemolymph protein [Solenopsis invicta]	5.19e-08	50.1
Lneg_g09263_i1	Lneg_g09263	37.321	ref|NP_477159.1|	hemomucin [Drosophila melanogaster]	1.66e-45	162
Lneg_g09264_i1	Lneg_g09264	71.93	ref|XP_011159390.1|	uncharacterized protein LOC105195601 [Solenopsis invicta]	5.68e-54	167
Lneg_g09265_i1	Lneg_g09265	96.505	ref|XP_011159395.1|	tetratricopeptide repeat protein 30A [Solenopsis invicta]	0	1322
Lneg_g09266_i1	Lneg_g09266	36.782	ref|XP_011343181.1|	ATP-dependent RNA helicase DHX8 [Ooceraea biroi]	3.94e-10	62.8
Lneg_g09267_i1	Lneg_g09267	97.619	gb|KMQ90488.1|	an1-type zinc finger protein 2b-like protein [Lasius niger]	1.37e-152	424
Lneg_g09268_i1	Lneg_g09268	99.598	gb|KMQ89265.1|	hypothetical protein RF55_11120 [Lasius niger]	0	513
Lneg_g09269_i1	Lneg_g09269	94.286	ref|XP_011342642.1|	ran-binding protein 9 [Ooceraea biroi]	8.73e-38	141
Lneg_g09272_i1	Lneg_g09272	97.647	gb|KMR04673.1|	fad-dependent oxidoreductase domain-containing protein 1-like protein [Lasius niger]	0	1041
Lneg_g09273_i1	Lneg_g09273	71.901	ref|XP_011159532.2|	uncharacterized protein LOC105195703 [Solenopsis invicta]	0	510
Lneg_g09274_i1	Lneg_g09274	100	gb|KMQ97550.1|	nadh dehydrogenase [Lasius niger]	7.32e-61	184
Lneg_g09275_i1	Lneg_g09275	98.543	ref|XP_011159527.1|	splicing factor 1 [Solenopsis invicta]	0	1078
Lneg_g09277_i1	Lneg_g09277	100	ref|XP_024871217.1|	dynactin subunit 5 [Temnothorax curvispinosus]	2.32e-133	372
Lneg_g09280_i1	Lneg_g09280	35.955	ref|XP_039302927.1|	uncharacterized protein LOC120357166 [Solenopsis invicta]	1.5e-08	52.4
Lneg_g09282_i1	Lneg_g09282	28.239	ref|XP_026825349.1|	uncharacterized protein LOC105284102 [Ooceraea biroi]	4.34e-23	103
Lneg_g09283_i1	Lneg_g09283	44.7	ref|XP_019887748.2|	aminopeptidase N-like [Ooceraea biroi]	9.76e-50	177
Lneg_g09284_i1	Lneg_g09284	74.444	ref|XP_011338254.1|	oxysterol-binding protein-related protein 2 [Ooceraea biroi]	2.54e-39	137
Lneg_g09285_i1	Lneg_g09285	88.396	ref|XP_011060430.1|	PREDICTED: mediator of RNA polymerase II transcription subunit 27 [Acromyrmex echinatior]	0	541
Lneg_g09286_i2	Lneg_g09286	90.731	gb|KMQ97285.1|	breast cancer type 2 susceptibility protein [Lasius niger]	0	2736
Lneg_g09287_i1	Lneg_g09287	81.01	ref|XP_024878787.1|	uncharacterized protein LOC112459089 [Temnothorax curvispinosus]	0	858
Lneg_g09288_i1	Lneg_g09288	48.101	ref|XP_006557437.1|	luc7-like protein 3 [Apis mellifera]	3.39e-16	77.4
Lneg_g09289_i1	Lneg_g09289	78.462	ref|XP_024878820.1|	uncharacterized protein LOC112459098 [Temnothorax curvispinosus]	3.99e-56	174
Lneg_g09296_i1	Lneg_g09296	94.08	gb|KMQ92985.1|	plasma membrane calcium-transporting atpase 3, partial [Lasius niger]	0	2110
Lneg_g09297_i1	Lneg_g09297	90.052	ref|XP_012226617.1|	PREDICTED: transcription initiation factor TFIID subunit 12 [Linepithema humile]	2.27e-111	318
Lneg_g09298_i1	Lneg_g09298	92.605	ref|XP_011335766.1|	E3 ubiquitin-protein ligase AMFR [Ooceraea biroi]	0	1126
Lneg_g09303_i1	Lneg_g09303	66.443	ref|XP_011166654.2|	putative nuclease HARBI1 [Solenopsis invicta]	1.77e-54	179
Lneg_g09304_i1	Lneg_g09304	65.497	gb|KMQ86384.1|	hypothetical protein RF55_14639 [Lasius niger]	1.41e-65	202
Lneg_g09307_i1	Lneg_g09307	79.633	ref|XP_026828359.1|	tetraspanin-33 [Ooceraea biroi]	0	774
Lneg_g09308_i1	Lneg_g09308	99.331	gb|KMQ98297.1|	alkylated dna repair protein alkb-like protein 4 protein [Lasius niger]	0	620
Lneg_g09310_i1	Lneg_g09310	98.584	gb|KMQ98299.1|	hypothetical protein RF55_1341 [Lasius niger]	0	8900
Lneg_g09311_i1	Lneg_g09311	87.302	ref|XP_011055720.1|	PREDICTED: solute carrier family 2, facilitated glucose transporter member 1-like isoform X2 [Acromyrmex echinatior]	1.14e-33	125
Lneg_g09313_i1	Lneg_g09313	53.333	ref|XP_024889090.1|	fatty acid synthase-like [Temnothorax curvispinosus]	7.07e-06	47.4
Lneg_g09315_i1	Lneg_g09315	99.751	gb|KMQ96762.1|	hypothetical protein RF55_2934 [Lasius niger]	0	832
Lneg_g09319_i1	Lneg_g09319	82.927	gb|KMQ93329.1|	eukaryotic translation initiation factor 3 subunit [Lasius niger]	2.8e-14	69.7
Lneg_g09321_i1	Lneg_g09321	79.817	ref|XP_011169115.1|	mitochondrial pyruvate carrier 1 [Solenopsis invicta]	1.41e-62	188
Lneg_g09323_i1	Lneg_g09323	48.485	ref|XP_026302041.1|	thioredoxin domain-containing protein 12-like [Apis mellifera]	1.48e-47	155
Lneg_g09327_i1	Lneg_g09327	87.156	gb|KMQ84955.1|	hypothetical protein RF55_16822 [Lasius niger]	5.96e-63	192
Lneg_g09329_i1	Lneg_g09329	93.891	ref|XP_011173165.1|	N-acetylglucosaminyl-phosphatidylinositol biosynthetic protein [Solenopsis invicta]	0	864
Lneg_g09330_i1	Lneg_g09330	82.595	ref|XP_024867205.1|	GRB10-interacting GYF protein 2-like [Temnothorax curvispinosus]	0	1479
Lneg_g09331_i1	Lneg_g09331	98.221	gb|KMQ87959.1|	s-phase kinase-associated protein 2 [Lasius niger]	0	1016
Lneg_g09332_i1	Lneg_g09332	75.651	ref|XP_024886928.1|	protein jim lovell [Temnothorax curvispinosus]	0	975
Lneg_g09334_i1	Lneg_g09334	82.718	ref|XP_024868846.1|	uncharacterized protein LOC112452726 [Temnothorax curvispinosus]	0	1223
Lneg_g09335_i2	Lneg_g09335	52.609	ref|XP_024880002.1|	uncharacterized protein LOC112459867 [Temnothorax curvispinosus]	4.49e-72	220
Lneg_g09336_i1	Lneg_g09336	62.093	ref|XP_024871598.1|	elastin-like [Temnothorax curvispinosus]	1.26e-120	359
Lneg_g09337_i1	Lneg_g09337	67.763	ref|XP_024871662.1|	uncharacterized protein LOC112454471 [Temnothorax curvispinosus]	1.26e-112	329
Lneg_g09338_i1	Lneg_g09338	56.034	ref|XP_024871661.1|	uncharacterized protein LOC112454470 [Temnothorax curvispinosus]	4.92e-107	318
Lneg_g09339_i1	Lneg_g09339	86.747	gb|KMQ96209.1|	hypothetical protein RF55_3517 [Lasius niger]	0	537
Lneg_g09340_i1	Lneg_g09340	94.211	gb|KMQ97305.1|	hypothetical protein RF55_2363 [Lasius niger]	0	1414
Lneg_g09341_i1	Lneg_g09341	63.83	ref|XP_011051343.1|	PREDICTED: uncharacterized protein LOC105144251 [Acromyrmex echinatior]	1.79e-14	73.2
Lneg_g09342_i1	Lneg_g09342	98.158	gb|KMQ90734.1|	calcium-transporting atpase sarcoplasmic endoplasmic reticulum type isoform x1 [Lasius niger]	0	1551
Lneg_g09343_i1	Lneg_g09343	98.709	gb|KMQ94045.1|	pleckstrin domain-containing protein 2 [Lasius niger]	0	5809
Lneg_g09346_i1	Lneg_g09346	97.642	ref|XP_039308430.1|	serine/threonine-protein kinase MARK1 [Solenopsis invicta]	0	1445
Lneg_g09347_i1	Lneg_g09347	96.364	gb|KMQ97164.1|	39s ribosomal protein mitochondrial [Lasius niger]	3.34e-120	338
Lneg_g09348_i1	Lneg_g09348	37.53	ref|XP_024876964.1|	ATP-dependent RNA helicase DHX36 [Temnothorax curvispinosus]	3.07e-171	536
Lneg_g09349_i1	Lneg_g09349	96.356	gb|KMQ97162.1|	h aca ribonucleoprotein complex non-core subunit naf1 [Lasius niger]	0	970
Lneg_g09350_i1	Lneg_g09350	85.556	ref|XP_024878173.1|	riboflavin kinase [Temnothorax curvispinosus]	3.72e-50	159
Lneg_g09351_i1	Lneg_g09351	98.091	ref|XP_012228818.1|	PREDICTED: heterogeneous nuclear ribonucleoprotein 27C isoform X7 [Linepithema humile]	0	818
Lneg_g09352_i4	Lneg_g09352	95.581	ref|XP_024890752.1|	prominin-like protein isoform X4 [Temnothorax curvispinosus]	0	1721
Lneg_g09353_i1	Lneg_g09353	92.545	ref|XP_011346333.2|	intraflagellar transport protein 56 [Ooceraea biroi]	0	1061
Lneg_g09354_i1	Lneg_g09354	37.891	ref|XP_024867480.1|	uncharacterized protein LOC112451819 [Temnothorax curvispinosus]	1.36e-49	166
Lneg_g09356_i3	Lneg_g09356	90.786	ref|XP_024890730.1|	kalirin isoform X2 [Temnothorax curvispinosus]	0	5560
Lneg_g09357_i1	Lneg_g09357	83.293	ref|XP_024889304.1|	meiosis regulator and mRNA stability factor 1 isoform X1 [Temnothorax curvispinosus]	0	2826
Lneg_g09358_i1	Lneg_g09358	98.742	gb|KMQ98435.1|	nadh dehydrogenase [Lasius niger]	4.05e-119	335
Lneg_g09359_i1	Lneg_g09359	100	gb|KMQ98436.1|	60s ribosomal protein l3 [Lasius niger]	3.14e-135	386
Lneg_g09360_i1	Lneg_g09360	74.82	ref|XP_011161463.1|	glycolipid transfer protein [Solenopsis invicta]	7.4e-67	205
Lneg_g09363_i1	Lneg_g09363	75.775	ref|XP_018043582.1|	PREDICTED: peroxisomal acyl-coenzyme A oxidase 3 isoform X1 [Atta colombica]	0	1103
Lneg_g09364_i2	Lneg_g09364	73.279	ref|XP_018058674.1|	PREDICTED: alkylglycerol monooxygenase-like [Atta colombica]	3.09e-129	376
Lneg_g09365_i1	Lneg_g09365	76.516	ref|XP_011068632.1|	PREDICTED: ankyrin-2-like [Acromyrmex echinatior]	0	1974
Lneg_g09366_i1	Lneg_g09366	97.643	gb|KMQ93435.1|	hypothetical protein RF55_6463 [Lasius niger]	0	594
Lneg_g09367_i1	Lneg_g09367	94.344	ref|XP_011068632.1|	PREDICTED: ankyrin-2-like [Acromyrmex echinatior]	0	775
Lneg_g09371_i1	Lneg_g09371	38.824	gb|KMQ85073.1|	hypothetical protein RF55_16626 [Lasius niger]	7.36e-08	52
Lneg_g09377_i1	Lneg_g09377	91.736	ref|XP_024880235.1|	acid sphingomyelinase-like phosphodiesterase 3a [Temnothorax curvispinosus]	4.81e-165	468
Lneg_g09378_i1	Lneg_g09378	86.719	gb|KMQ90804.1|	hemolymph lipopolysaccharide-binding protein [Lasius niger]	4.44e-76	224
Lneg_g09379_i1	Lneg_g09379	98.611	ref|XP_012231503.1|	PREDICTED: uncharacterized protein LOC105677458 [Linepithema humile]	8.88e-48	151
Lneg_g09380_i2	Lneg_g09380	94.934	ref|XP_011054683.1|	PREDICTED: guanine nucleotide-releasing factor 2 isoform X3 [Acromyrmex echinatior]	0	2197
Lneg_g09381_i1	Lneg_g09381	66.854	ref|XP_024881661.1|	uncharacterized protein LOC112460936 [Temnothorax curvispinosus]	1.96e-86	254
Lneg_g09382_i1	Lneg_g09382	94.403	gb|KMQ96039.1|	atp-dependent helicase brm [Lasius niger]	0	3531
Lneg_g09383_i1	Lneg_g09383	91.815	gb|KMQ91940.1|	inositol monophosphatase 2 [Lasius niger]	0	533
Lneg_g09384_i1	Lneg_g09384	88.929	ref|XP_018059759.1|	PREDICTED: inositol-phosphate phosphatase-like [Atta colombica]	0	515
Lneg_g09385_i1	Lneg_g09385	62.27	ref|XP_011339780.1|	inositol monophosphatase 2 [Ooceraea biroi]	1.61e-144	413
Lneg_g09386_i1	Lneg_g09386	87.5	ref|XP_011339779.1|	inositol monophosphatase 1 [Ooceraea biroi]	7.76e-175	486
Lneg_g09387_i1	Lneg_g09387	100	gb|KMR04459.1|	macrophage erythroblast attacher [Lasius niger]	0	819
Lneg_g09388_i1	Lneg_g09388	99.125	gb|KMR04458.1|	cleavage and polyadenylation specificity factor subunit 1-like protein [Lasius niger]	0	2590
Lneg_g09389_i1	Lneg_g09389	91.16	ref|XP_024879289.1|	dynein regulatory complex protein 8-like isoform X3 [Temnothorax curvispinosus]	7.79e-117	331
Lneg_g09390_i1	Lneg_g09390	83.987	ref|XP_024879286.1|	delta(3,5)-Delta(2,4)-dienoyl-CoA isomerase, mitochondrial [Temnothorax curvispinosus]	0	553
Lneg_g09391_i2	Lneg_g09391	75.05	ref|XP_018050031.1|	PREDICTED: epidermal growth factor receptor substrate 15-like 1 [Atta colombica]	0	632
Lneg_g09393_i1	Lneg_g09393	77.323	ref|XP_024889288.1|	protein SON-like isoform X1 [Temnothorax curvispinosus]	0	1078
Lneg_g09394_i1	Lneg_g09394	86.414	ref|XP_024889294.1|	putative thiamine transporter SLC35F3 isoform X3 [Temnothorax curvispinosus]	0	709
Lneg_g09395_i1	Lneg_g09395	42.614	gb|KMQ92922.1|	reverse transcriptase [Lasius niger]	1.08e-24	115
Lneg_g09397_i1	Lneg_g09397	32.169	ref|XP_024886885.1|	frizzled-7-B [Temnothorax curvispinosus]	1.55e-89	290
Lneg_g09398_i1	Lneg_g09398	98.361	ref|XP_011166865.1|	60S ribosomal protein L3 [Solenopsis invicta]	1.34e-84	258
Lneg_g09399_i1	Lneg_g09399	47.222	gb|KMQ96674.1|	thap domain-containing protein 2 [Lasius niger]	2.02e-63	200
Lneg_g09400_i1	Lneg_g09400	92.988	ref|XP_025991413.1|	nuclear distribution protein nudE-like 1-A isoform X1 [Solenopsis invicta]	0	612
Lneg_g09401_i1	Lneg_g09401	100	ref|XP_006563135.1|	histone H3.3 [Apis mellifera]	1.57e-95	273
Lneg_g09402_i1	Lneg_g09402	100	ref|XP_006563135.1|	histone H3.3 [Apis mellifera]	1.57e-95	273
Lneg_g09403_i1	Lneg_g09403	92.358	gb|KMQ92939.1|	protein transport protein sec16a [Lasius niger]	0	3446
Lneg_g09404_i1	Lneg_g09404	96.714	ref|XP_011171823.1|	vesicle-trafficking protein SEC22b [Solenopsis invicta]	1.16e-155	432
Lneg_g09405_i2	Lneg_g09405	52.201	ref|XP_026825858.1|	uncharacterized protein LOC105281807 [Ooceraea biroi]	8.6e-100	311
Lneg_g09406_i1	Lneg_g09406	91.872	ref|XP_024893155.1|	UDP-glucose:glycoprotein glucosyltransferase [Temnothorax curvispinosus]	0	735
Lneg_g09407_i1	Lneg_g09407	97.107	gb|KMR02238.1|	udp-glucose:glycoprotein glucosyltransferase [Lasius niger]	0	3036
Lneg_g09408_i1	Lneg_g09408	98.441	gb|KMQ93095.1|	hypothetical protein RF55_6832 [Lasius niger]	0	1909
Lneg_g09409_i1	Lneg_g09409	93.388	ref|XP_006561691.1|	receptor-type tyrosine-protein phosphatase kappa [Apis mellifera]	0	1191
Lneg_g09412_i1	Lneg_g09412	39.13	ref|NP_572563.3|	megalin, isoform E [Drosophila melanogaster]	5.29e-09	57.8
Lneg_g09413_i1	Lneg_g09413	88.327	ref|XP_024881777.1|	uncharacterized protein LOC112461002 [Temnothorax curvispinosus]	5.81e-164	463
Lneg_g09415_i3	Lneg_g09415	92.857	ref|XP_012223098.1|	PREDICTED: uncharacterized protein LOC105672619 isoform X3 [Linepithema humile]	2.19e-122	346
Lneg_g09416_i1	Lneg_g09416	94.118	ref|XP_018048624.1|	PREDICTED: nucleolin-like [Atta colombica]	2.42e-59	180
Lneg_g09417_i1	Lneg_g09417	100	gb|KMQ95122.1|	s-adenosylmethionine mitochondrial carrier [Lasius niger]	0	565
Lneg_g09420_i1	Lneg_g09420	50	gb|KMQ84726.1|	hypothetical protein RF55_17243 [Lasius niger]	2.93e-41	146
Lneg_g09421_i1	Lneg_g09421	100	gb|KMQ93287.1|	ino80 complex subunit b-like protein [Lasius niger]	0	529
Lneg_g09422_i1	Lneg_g09422	28.504	ref|NP_611856.1|	thoc5 [Drosophila melanogaster]	4.27e-45	172
Lneg_g09423_i1	Lneg_g09423	25.551	ref|NP_611708.2|	uncharacterized protein Dmel_CG30259 [Drosophila melanogaster]	3.21e-34	137
Lneg_g09424_i1	Lneg_g09424	90.13	ref|XP_024876406.1|	switch-associated protein 70-like [Temnothorax curvispinosus]	0	967
Lneg_g09425_i1	Lneg_g09425	78.025	ref|XP_018053448.1|	PREDICTED: post-GPI attachment to proteins factor 3 [Atta colombica]	0	514
Lneg_g09427_i1	Lneg_g09427	99.338	gb|KMQ94656.1|	acetylcholine receptor subunit alpha-like 1 protein, partial [Lasius niger]	0	918
Lneg_g09428_i1	Lneg_g09428	89.513	ref|XP_012214644.1|	PREDICTED: arrestin homolog [Linepithema humile]	1.08e-174	498
Lneg_g09431_i1	Lneg_g09431	91.628	gb|KMQ94763.1|	metabotropic glutamate receptor [Lasius niger]	0	760
Lneg_g09432_i2	Lneg_g09432	98.343	gb|KMQ96205.1|	tetratricopeptide repeat protein 36-like protein [Lasius niger]	1.59e-130	365
Lneg_g09433_i1	Lneg_g09433	99.457	gb|KMQ96206.1|	translocation protein sec62 [Lasius niger]	0	752
Lneg_g09434_i1	Lneg_g09434	84.778	ref|XP_012216874.1|	PREDICTED: solute carrier family 17 member 9 [Linepithema humile]	0	758
Lneg_g09436_i1	Lneg_g09436	83.987	ref|XP_006564915.1|	probable dimethyladenosine transferase [Apis mellifera]	0	542
Lneg_g09437_i1	Lneg_g09437	73.554	ref|XP_024883438.1|	E3 ubiquitin-protein ligase Topors-like [Temnothorax curvispinosus]	0	986
Lneg_g09438_i1	Lneg_g09438	80.151	ref|XP_024883438.1|	E3 ubiquitin-protein ligase Topors-like [Temnothorax curvispinosus]	0	853
Lneg_g09439_i1	Lneg_g09439	83.059	ref|XP_039307294.1|	membralin isoform X1 [Solenopsis invicta]	0	653
Lneg_g09440_i1	Lneg_g09440	100	gb|KMQ97086.1|	hypothetical protein RF55_2600 [Lasius niger]	7.21e-43	137
Lneg_g09441_i1	Lneg_g09441	59.394	ref|XP_024876189.1|	uncharacterized protein LOC112457400 [Temnothorax curvispinosus]	1.16e-49	177
Lneg_g09442_i1	Lneg_g09442	96.053	gb|KMR04498.1|	n-myc protein [Lasius niger]	2.19e-134	398
Lneg_g09443_i1	Lneg_g09443	95	ref|XP_024886058.1|	tRNA dimethylallyltransferase isoform X2 [Temnothorax curvispinosus]	1.32e-16	83.2
Lneg_g09444_i1	Lneg_g09444	99.392	gb|KMQ97934.1|	protein fam49b-like protein [Lasius niger]	0	674
Lneg_g09445_i1	Lneg_g09445	81.887	ref|XP_011054272.1|	PREDICTED: scavenger receptor class B member 1 [Acromyrmex echinatior]	0	880
Lneg_g09447_i1	Lneg_g09447	94.757	ref|XP_011054270.1|	PREDICTED: ATPase family AAA domain-containing protein 3 isoform X2 [Acromyrmex echinatior]	0	1046
Lneg_g09448_i1	Lneg_g09448	61.23	ref|XP_011157540.1|	mucin-5AC isoform X2 [Solenopsis invicta]	0	1578
Lneg_g09449_i1	Lneg_g09449	99.288	gb|KMR04528.1|	hypothetical protein RF55_652 [Lasius niger]	0	584
Lneg_g09450_i1	Lneg_g09450	77.341	ref|XP_012233730.1|	PREDICTED: SET and MYND domain-containing protein 4 isoform X1 [Linepithema humile]	0	803
Lneg_g09451_i1	Lneg_g09451	68.041	gb|KMQ86171.1|	hypothetical protein RF55_14927 [Lasius niger]	1.78e-31	115
Lneg_g09453_i1	Lneg_g09453	98.294	gb|KMQ91609.1|	achaete-scute complex protein t4 [Lasius niger]	0	586
Lneg_g09457_i1	Lneg_g09457	39.024	ref|XP_024886868.1|	zinc finger protein 572-like [Temnothorax curvispinosus]	1.09e-09	57
Lneg_g09461_i1	Lneg_g09461	88.182	ref|XP_012226264.1|	PREDICTED: spermine oxidase [Linepithema humile]	0	829
Lneg_g09462_i1	Lneg_g09462	96.963	gb|KMR04689.1|	trithorax group protein osa [Lasius niger]	0	3370
Lneg_g09463_i1	Lneg_g09463	86.634	ref|XP_011067921.1|	PREDICTED: uncharacterized protein LOC105154249 [Acromyrmex echinatior]	4.18e-114	360
Lneg_g09465_i1	Lneg_g09465	93.566	gb|KMQ93680.1|	glucose dehydrogenase [Lasius niger]	0	1052
Lneg_g09466_i3	Lneg_g09466	89.425	ref|XP_024887181.1|	glucose dehydrogenase [FAD, quinone]-like [Temnothorax curvispinosus]	0	993
Lneg_g09467_i1	Lneg_g09467	59.024	ref|XP_011170626.2|	putative nuclease HARBI1 [Solenopsis invicta]	1.64e-76	241
Lneg_g09469_i1	Lneg_g09469	36.458	ref|XP_011350484.2|	uncharacterized protein LOC105286906 [Ooceraea biroi]	3.95e-12	63.9
Lneg_g09470_i1	Lneg_g09470	99.681	gb|KMQ93202.1|	cytochrome c1- heme mitochondrial [Lasius niger]	0	650
Lneg_g09473_i1	Lneg_g09473	79.827	ref|XP_025996834.2|	formylglycine-generating enzyme isoform X1 [Solenopsis invicta]	0	575
Lneg_g09474_i1	Lneg_g09474	90.845	ref|XP_011156532.1|	glyoxalase domain-containing protein 4 [Solenopsis invicta]	0	546
Lneg_g09476_i1	Lneg_g09476	77.747	ref|XP_011065602.1|	PREDICTED: protein hold'em isoform X3 [Acromyrmex echinatior]	0	591
Lneg_g09477_i1	Lneg_g09477	98.911	ref|XP_011175495.1|	DDB1- and CUL4-associated factor 12 [Solenopsis invicta]	0	957
Lneg_g09478_i1	Lneg_g09478	89.787	ref|XP_018051620.1|	PREDICTED: tumor necrosis factor alpha-induced protein 8-like protein isoform X1 [Atta colombica]	2.26e-146	410
Lneg_g09479_i1	Lneg_g09479	99.703	gb|KMQ89867.1|	geranylgeranyl transferase type-1 subunit beta [Lasius niger]	0	697
Lneg_g09480_i1	Lneg_g09480	85.984	ref|XP_011058550.1|	PREDICTED: adenosine kinase [Acromyrmex echinatior]	0	672
Lneg_g09481_i1	Lneg_g09481	91.24	ref|XP_012219686.1|	PREDICTED: N-acetyltransferase 10 [Linepithema humile]	0	1900
Lneg_g09482_i1	Lneg_g09482	98.052	gb|KMR04794.1|	nuclear fragile x mental retardation-interacting protein 1-like isoform x1 protein [Lasius niger]	0	931
Lneg_g09483_i1	Lneg_g09483	66.458	ref|XP_011351924.1|	cyclin-A1 isoform X1 [Ooceraea biroi]	0	594
Lneg_g09484_i1	Lneg_g09484	99.741	gb|KMR04792.1|	nucleosome assembly protein 1-like 1 protein [Lasius niger]	0	791
Lneg_g09485_i1	Lneg_g09485	64.174	ref|XP_011175509.1|	uncharacterized protein LOC105207644 [Solenopsis invicta]	0	993
Lneg_g09486_i1	Lneg_g09486	82.578	ref|XP_395938.2|	protein king tubby [Apis mellifera]	0	721
Lneg_g09487_i1	Lneg_g09487	100	gb|KMR04789.1|	dna-directed rna polymerases and iii subunit rpabc1-like protein [Lasius niger]	2.7e-156	433
Lneg_g09488_i1	Lneg_g09488	99.526	gb|KMR04788.1|	protein enhancer of sevenless 2b-like protein [Lasius niger]	2.06e-159	441
Lneg_g09491_i2	Lneg_g09491	82.39	ref|XP_039312315.1|	fatty-acid amide hydrolase 2 [Solenopsis invicta]	2.87e-95	287
Lneg_g09492_i1	Lneg_g09492	98.777	gb|KMQ89423.1|	serine threonine-protein phosphatase 2a regulatory subunit b subunit alpha [Lasius niger]	0	1489
Lneg_g09493_i1	Lneg_g09493	91.558	ref|XP_025986819.1|	Down syndrome cell adhesion molecule-like protein Dscam2 isoform X1 [Solenopsis invicta]	2.08e-78	259
Lneg_g09494_i1	Lneg_g09494	52.941	ref|XP_012226086.1|	PREDICTED: venom dipeptidyl peptidase 4 isoform X1 [Linepithema humile]	5.27e-14	70.1
Lneg_g09495_i1	Lneg_g09495	34.634	ref|XP_024888724.1|	transcription termination factor, mitochondrial [Temnothorax curvispinosus]	3.18e-33	135
Lneg_g09496_i1	Lneg_g09496	63.216	ref|XP_012226084.1|	PREDICTED: putative ATP-dependent RNA helicase TDRD12 [Linepithema humile]	0	1277
Lneg_g09499_i1	Lneg_g09499	89.677	ref|XP_011058459.1|	PREDICTED: sodium- and chloride-dependent GABA transporter 1 isoform X1 [Acromyrmex echinatior]	2.29e-86	268
Lneg_g09500_i1	Lneg_g09500	98.03	ref|XP_012224755.1|	PREDICTED: BTB/POZ domain-containing protein 6-like [Linepithema humile]	1.31e-147	422
Lneg_g09502_i1	Lneg_g09502	37.308	ref|XP_024871017.1|	thyrotropin-releasing hormone-degrading ectoenzyme-like [Temnothorax curvispinosus]	1.28e-91	302
Lneg_g09505_i1	Lneg_g09505	27.437	ref|XP_024884512.1|	uncharacterized protein LOC112462764 [Temnothorax curvispinosus]	1.17e-16	82
Lneg_g09506_i1	Lneg_g09506	96	ref|XP_012220596.1|	PREDICTED: transcription initiation factor TFIID subunit 10-like [Linepithema humile]	8.81e-87	250
Lneg_g09507_i1	Lneg_g09507	79.289	ref|XP_011331154.1|	histone acetyltransferase KAT2A [Ooceraea biroi]	0	1386
Lneg_g09508_i1	Lneg_g09508	81.183	ref|XP_011331154.1|	histone acetyltransferase KAT2A [Ooceraea biroi]	0	1443
Lneg_g09509_i1	Lneg_g09509	100	ref|XP_011167847.1|	actin, clone 403 [Solenopsis invicta]	0	517
Lneg_g09513_i1	Lneg_g09513	79.31	gb|KMQ92231.1|	hypothetical protein RF55_7820 [Lasius niger]	7.6e-63	193
Lneg_g09518_i1	Lneg_g09518	49.63	ref|XP_039302675.1|	uncharacterized protein LOC113006168 [Solenopsis invicta]	8.83e-34	120
Lneg_g09521_i1	Lneg_g09521	40.072	ref|XP_012230297.1|	PREDICTED: RCC1 and BTB domain-containing protein 1-like [Linepithema humile]	6.69e-113	347
Lneg_g09522_i1	Lneg_g09522	38.372	gb|KMQ92276.1|	hypothetical protein RF55_7761 [Lasius niger]	7.48e-46	155
Lneg_g09523_i1	Lneg_g09523	57.979	gb|KMQ81957.1|	hypothetical protein RF55_24671 [Lasius niger]	7.92e-65	199
Lneg_g09526_i1	Lneg_g09526	37.888	ref|XP_026830997.1|	uncharacterized protein LOC113563543 [Ooceraea biroi]	2.65e-60	209
Lneg_g09531_i1	Lneg_g09531	32	ref|XP_024882827.1|	uncharacterized protein LOC112461716 [Temnothorax curvispinosus]	8.91e-36	136
Lneg_g09532_i1	Lneg_g09532	93.082	gb|KMQ86203.1|	hypothetical protein RF55_14884 [Lasius niger]	1.56e-104	305
Lneg_g09533_i1	Lneg_g09533	55.053	ref|XP_011332157.1|	uncharacterized protein LOC105276333 [Ooceraea biroi]	1.21e-120	354
Lneg_g09536_i1	Lneg_g09536	91.739	ref|XP_011346480.1|	protein unc-119 homolog [Ooceraea biroi]	5.9e-156	434
Lneg_g09537_i1	Lneg_g09537	67.568	gb|KMQ92357.1|	f-box only protein 21-like protein [Lasius niger]	7.99e-36	130
Lneg_g09540_i1	Lneg_g09540	60	ref|XP_026830928.1|	uncharacterized protein LOC113563450 [Ooceraea biroi]	6.18e-11	55.5
Lneg_g09542_i1	Lneg_g09542	49.702	gb|KMR04559.1|	atp-dependent rna helicase vasa [Lasius niger]	1.49e-148	451
Lneg_g09543_i1	Lneg_g09543	100	gb|KMR04807.1|	60s ribosomal protein l8 [Lasius niger]	0	521
Lneg_g09544_i1	Lneg_g09544	99.368	gb|KMQ91474.1|	snf-related serine threonine-protein kinase [Lasius niger]	0	2279
Lneg_g09545_i1	Lneg_g09545	86.364	ref|XP_024866962.1|	choline transporter-like protein 1 isoform X2 [Temnothorax curvispinosus]	0	979
Lneg_g09547_i1	Lneg_g09547	93.046	ref|XP_011161504.1|	uncharacterized protein LOC105197010 [Solenopsis invicta]	0	587
Lneg_g09548_i1	Lneg_g09548	92.194	ref|XP_012229516.1|	PREDICTED: probable Na(+)/H(+) antiporter nhx-9 isoform X3 [Linepithema humile]	0	1806
Lneg_g09549_i1	Lneg_g09549	81.818	gb|KMQ90012.1|	hypothetical protein RF55_10285, partial [Lasius niger]	3.26e-11	58.2
Lneg_g09550_i1	Lneg_g09550	80.943	gb|KMQ84762.1|	glucose dehydrogenase [Lasius niger]	0	829
Lneg_g09551_i1	Lneg_g09551	79.167	ref|XP_011333608.1|	protein lethal(2)essential for life [Ooceraea biroi]	9.08e-33	114
Lneg_g09554_i1	Lneg_g09554	60.37	ref|XP_018052129.1|	PREDICTED: non-structural maintenance of chromosomes element 3 homolog isoform X1 [Atta colombica]	7.68e-113	328
Lneg_g09555_i1	Lneg_g09555	44.386	ref|XP_026295422.1|	adenylate kinase 8 [Apis mellifera]	1.54e-102	311
Lneg_g09558_i1	Lneg_g09558	75.087	ref|XP_011352491.1|	uncharacterized protein LOC105288148 [Ooceraea biroi]	3.46e-154	435
Lneg_g09560_i1	Lneg_g09560	92.884	ref|XP_024877715.1|	uncharacterized protein LOC112458352 isoform X2 [Temnothorax curvispinosus]	5.5e-180	498
Lneg_g09561_i1	Lneg_g09561	76.16	ref|XP_011159997.2|	uridine 5'-monophosphate synthase [Solenopsis invicta]	0	765
Lneg_g09562_i3	Lneg_g09562	82.731	ref|XP_024873913.1|	uncharacterized protein LOC112455930 isoform X1 [Temnothorax curvispinosus]	0	1607
Lneg_g09563_i1	Lneg_g09563	64.829	ref|XP_011338336.2|	carbohydrate sulfotransferase 11 [Ooceraea biroi]	6.85e-178	501
Lneg_g09564_i2	Lneg_g09564	95.184	ref|XP_011345876.1|	pyruvate dehydrogenase E1 component subunit beta, mitochondrial isoform X1 [Ooceraea biroi]	0	706
Lneg_g09565_i1	Lneg_g09565	97.569	ref|XP_019888799.1|	calcium-dependent secretion activator isoform X2 [Ooceraea biroi]	0	2443
Lneg_g09568_i1	Lneg_g09568	79.927	ref|XP_024869635.1|	uncharacterized protein LOC112453247 [Temnothorax curvispinosus]	0	722
Lneg_g09569_i1	Lneg_g09569	57.371	ref|XP_011332540.1|	uncharacterized protein LOC105276535 [Ooceraea biroi]	2e-99	292
Lneg_g09570_i1	Lneg_g09570	54.762	ref|XP_011332544.1|	uncharacterized protein LOC105276537 [Ooceraea biroi]	7.24e-53	171
Lneg_g09571_i1	Lneg_g09571	33.333	ref|XP_024885369.1|	integumentary mucin A.1-like [Temnothorax curvispinosus]	1.97e-13	66.2
Lneg_g09573_i1	Lneg_g09573	85.621	ref|XP_018048538.1|	PREDICTED: protein FAM188A homolog [Atta colombica]	0	828
Lneg_g09574_i1	Lneg_g09574	99.117	gb|KMQ92141.1|	another transcription unit protein [Lasius niger]	0	923
Lneg_g09575_i1	Lneg_g09575	85.373	ref|XP_024879952.1|	peroxisome assembly protein 12 [Temnothorax curvispinosus]	0	563
Lneg_g09576_i2	Lneg_g09576	96.069	ref|XP_011336173.1|	merlin isoform X1 [Ooceraea biroi]	0	1248
Lneg_g09577_i1	Lneg_g09577	40.58	ref|NP_651635.2|	uncharacterized protein Dmel_CG1523 [Drosophila melanogaster]	6.47e-23	107
Lneg_g09578_i1	Lneg_g09578	72.635	ref|XP_039310823.1|	luciferin sulfotransferase [Solenopsis invicta]	5.74e-172	481
Lneg_g09579_i1	Lneg_g09579	74.11	ref|XP_039310823.1|	luciferin sulfotransferase [Solenopsis invicta]	0	513
Lneg_g09582_i1	Lneg_g09582	90.596	ref|XP_018046216.1|	PREDICTED: probable G-protein coupled receptor B0563.6 [Atta colombica]	0	533
Lneg_g09583_i2	Lneg_g09583	70.393	ref|XP_011342746.2|	gamma-tubulin complex component 6 [Ooceraea biroi]	0	2283
Lneg_g09584_i1	Lneg_g09584	95.618	gb|KMQ96950.1|	isoleucyl-trna mitochondrial [Lasius niger]	0	1758
Lneg_g09587_i1	Lneg_g09587	79.487	ref|XP_012227221.1|	PREDICTED: neutral ceramidase [Linepithema humile]	0	1144
Lneg_g09589_i1	Lneg_g09589	77.656	ref|XP_018050339.1|	PREDICTED: neuropeptides capa receptor-like [Atta colombica]	2.93e-145	425
Lneg_g09590_i1	Lneg_g09590	95.417	ref|XP_011332583.1|	DNA topoisomerase 3-beta-1 [Ooceraea biroi]	0	1728
Lneg_g09591_i1	Lneg_g09591	76.636	gb|KMQ86951.1|	hypothetical protein RF55_13919 [Lasius niger]	3.89e-48	160
Lneg_g09593_i1	Lneg_g09593	76.515	ref|XP_024878016.1|	uncharacterized protein LOC112458557 [Temnothorax curvispinosus]	8.94e-72	220
Lneg_g09594_i1	Lneg_g09594	77.451	gb|KMQ90004.1|	proto-oncogene tyrosine-protein kinase ros [Lasius niger]	1.8e-116	341
Lneg_g09596_i1	Lneg_g09596	98.619	gb|KMQ93335.1|	hypothetical protein RF55_6568 [Lasius niger]	0	742
Lneg_g09599_i1	Lneg_g09599	95.118	ref|XP_011346355.1|	RING finger protein unkempt homolog isoform X4 [Ooceraea biroi]	0	1296
Lneg_g09600_i3	Lneg_g09600	81.673	ref|XP_025991346.2|	protein enabled isoform X3 [Solenopsis invicta]	0	635
Lneg_g09601_i1	Lneg_g09601	85.294	ref|XP_039301761.1|	uncharacterized protein LOC113003918 [Solenopsis invicta]	7.77e-33	127
Lneg_g09603_i1	Lneg_g09603	88.498	ref|XP_039315585.1|	protein rhomboid isoform X2 [Solenopsis invicta]	0	745
Lneg_g09604_i1	Lneg_g09604	81.071	ref|XP_012224620.1|	PREDICTED: Meckel syndrome type 1 protein [Linepithema humile]	0	856
Lneg_g09605_i1	Lneg_g09605	89.294	ref|XP_011166914.1|	zinc finger protein 292 [Solenopsis invicta]	0	825
Lneg_g09606_i2	Lneg_g09606	66.667	ref|XP_026830623.1|	dentin sialophosphoprotein-like [Ooceraea biroi]	8.61e-66	217
Lneg_g09608_i1	Lneg_g09608	35.766	ref|XP_024870593.1|	uncharacterized protein LOC112453843 [Temnothorax curvispinosus]	4.75e-14	67.8
Lneg_g09609_i1	Lneg_g09609	49.105	ref|XP_018049091.1|	PREDICTED: uncharacterized protein LOC108687689 [Atta colombica]	0	787
Lneg_g09610_i1	Lneg_g09610	97.889	gb|KMR04814.1|	telomere-associated protein rif1 [Lasius niger]	0	3559
Lneg_g09612_i1	Lneg_g09612	70.492	gb|KMR04812.1|	protein gooseberry-neuro-like protein [Lasius niger]	6.43e-64	204
Lneg_g09615_i2	Lneg_g09615	82.993	ref|XP_011065955.1|	PREDICTED: transcription factor HES-4-like [Acromyrmex echinatior]	1.16e-163	458
Lneg_g09616_i1	Lneg_g09616	98.564	gb|KMR05395.1|	tubulin polyglutamylase ttll4 [Lasius niger]	0	1147
Lneg_g09617_i1	Lneg_g09617	100	gb|KMR05396.1|	enhancer of split mbeta [Lasius niger]	1.2e-140	392
Lneg_g09618_i1	Lneg_g09618	98.131	gb|KMR05398.1|	rho gtpase activating [Lasius niger]	1.18e-73	216
Lneg_g09619_i1	Lneg_g09619	82.955	ref|XP_011333917.2|	uncharacterized protein LOC105277334 [Ooceraea biroi]	1.81e-110	314
Lneg_g09620_i1	Lneg_g09620	98.571	gb|KMQ93988.1|	15 kda selenoprotein, partial [Lasius niger]	1.97e-98	282
Lneg_g09621_i1	Lneg_g09621	91.382	gb|KMQ93989.1|	zinc finger protein [Lasius niger]	0	1217
Lneg_g09622_i1	Lneg_g09622	39.651	ref|NP_611335.1|	roswell [Drosophila melanogaster]	5.43e-91	285
Lneg_g09623_i1	Lneg_g09623	89.13	ref|XP_011174019.1|	prefoldin subunit 4 [Solenopsis invicta]	1.61e-87	253
Lneg_g09625_i1	Lneg_g09625	98.438	ref|XP_011063631.1|	PREDICTED: biogenesis of lysosome-related organelles complex 1 subunit 1 [Acromyrmex echinatior]	2.55e-88	254
Lneg_g09626_i1	Lneg_g09626	81.233	ref|XP_011063634.1|	PREDICTED: protein AF-9 [Acromyrmex echinatior]	0	1009
Lneg_g09627_i1	Lneg_g09627	99.648	gb|KMQ95247.1|	tropomyosin-1 [Lasius niger]	0	542
Lneg_g09628_i1	Lneg_g09628	96.681	gb|KMQ96113.1|	potassium voltage-gated channel subfamily h member 8, partial [Lasius niger]	0	1857
Lneg_g09629_i1	Lneg_g09629	81.49	ref|XP_011063642.1|	PREDICTED: protein kintoun [Acromyrmex echinatior]	0	1370
Lneg_g09630_i1	Lneg_g09630	75.244	ref|XP_012223464.1|	PREDICTED: uronyl 2-sulfotransferase-like [Linepithema humile]	5.36e-166	466
Lneg_g09631_i1	Lneg_g09631	94.962	ref|XP_024874367.1|	obg-like ATPase 1 [Temnothorax curvispinosus]	0	782
Lneg_g09632_i1	Lneg_g09632	98.563	gb|KMQ97362.1|	transcription factor sp8 [Lasius niger]	0	683
Lneg_g09633_i1	Lneg_g09633	87.821	ref|XP_039314948.1|	DE-cadherin isoform X1 [Solenopsis invicta]	0	2663
Lneg_g09636_i2	Lneg_g09636	39.438	ref|XP_026825527.1|	uncharacterized protein LOC105275129 [Ooceraea biroi]	0	885
Lneg_g09637_i1	Lneg_g09637	97.436	ref|XP_024889596.1|	transmembrane protein 230 isoform X2 [Temnothorax curvispinosus]	2.64e-82	239
Lneg_g09638_i1	Lneg_g09638	89.776	gb|KMQ93230.1|	glycine n-acyltransferase-like protein [Lasius niger]	0	712
Lneg_g09639_i1	Lneg_g09639	100	gb|KMQ83792.1|	dual specificity protein phosphatase 3, partial [Lasius niger]	1.09e-98	285
Lneg_g09640_i1	Lneg_g09640	90.733	ref|XP_011168546.1|	CCR4-NOT transcription complex subunit 3 isoform X7 [Solenopsis invicta]	0	1224
Lneg_g09641_i1	Lneg_g09641	75.349	ref|XP_024872790.1|	neurotrimin isoform X4 [Temnothorax curvispinosus]	7.91e-110	327
Lneg_g09644_i1	Lneg_g09644	92.5	ref|XP_024873280.1|	uncharacterized protein LOC112455537 [Temnothorax curvispinosus]	1.18e-51	158
Lneg_g09645_i1	Lneg_g09645	93.519	gb|KMQ97547.1|	pentatricopeptide repeat-containing protein 2 [Lasius niger]	0	623
Lneg_g09646_i1	Lneg_g09646	79.846	ref|XP_011330925.2|	tetratricopeptide repeat protein 37 [Ooceraea biroi]	0	2132
Lneg_g09647_i1	Lneg_g09647	85.014	ref|XP_026826842.1|	uncharacterized protein LOC105279870 [Ooceraea biroi]	0	607
Lneg_g09648_i1	Lneg_g09648	29.57	ref|XP_024893759.1|	putative aminopeptidase-2 [Temnothorax curvispinosus]	5.95e-18	85.1
Lneg_g09650_i1	Lneg_g09650	66.071	gb|KMQ87599.1|	hypothetical protein RF55_13074 [Lasius niger]	5.68e-47	159
Lneg_g09651_i1	Lneg_g09651	45.635	gb|KMQ91325.1|	isopentenyl-diphosphate delta-isomerase 1 [Lasius niger]	3.05e-57	181
Lneg_g09652_i1	Lneg_g09652	53.285	ref|XP_006572214.2|	uncharacterized protein LOC100578020 [Apis mellifera]	1.41e-48	158
Lneg_g09655_i1	Lneg_g09655	58.228	ref|XP_011345479.1|	aminopeptidase N [Ooceraea biroi]	5.37e-57	197
Lneg_g09657_i1	Lneg_g09657	46.04	ref|XP_019887748.2|	aminopeptidase N-like [Ooceraea biroi]	1.47e-50	179
Lneg_g09658_i1	Lneg_g09658	77.117	ref|XP_024890796.1|	xanthine dehydrogenase/oxidase-like [Temnothorax curvispinosus]	0	944
Lneg_g09659_i1	Lneg_g09659	78.295	ref|XP_018050815.1|	PREDICTED: xanthine dehydrogenase/oxidase-like [Atta colombica]	1.2e-64	215
Lneg_g09660_i1	Lneg_g09660	100	gb|KMQ97158.1|	Epsilon-sarcoglycan [Lasius niger]	3.86e-132	375
Lneg_g09661_i3	Lneg_g09661	80.501	ref|XP_012222777.1|	PREDICTED: uncharacterized protein LOC105672434 [Linepithema humile]	0	1508
Lneg_g09662_i1	Lneg_g09662	98.684	ref|XP_011341497.1|	probable small nuclear ribonucleoprotein G [Ooceraea biroi]	2.59e-50	154
Lneg_g09663_i1	Lneg_g09663	45.759	ref|XP_024888390.1|	uncharacterized protein LOC112465189 [Temnothorax curvispinosus]	0	619
Lneg_g09666_i1	Lneg_g09666	81.818	ref|XP_011059895.1|	PREDICTED: heterogeneous nuclear ribonucleoprotein U-like protein 1 isoform X2 [Acromyrmex echinatior]	1.33e-123	377
Lneg_g09667_i1	Lneg_g09667	99.639	ref|XP_011051852.1|	PREDICTED: failed axon connections isoform X1 [Acromyrmex echinatior]	0	571
Lneg_g09668_i1	Lneg_g09668	70.652	ref|XP_012223727.1|	PREDICTED: translation initiation factor eIF-2B subunit gamma [Linepithema humile]	0	648
Lneg_g09669_i1	Lneg_g09669	95.094	gb|KMQ86983.1|	trna adenine-n-methyltransferase non-catalytic subunit trm6 [Lasius niger]	0	525
Lneg_g09670_i1	Lneg_g09670	72.276	ref|XP_039313698.1|	protein shuttle craft [Solenopsis invicta]	0	1756
Lneg_g09671_i1	Lneg_g09671	79.835	ref|XP_024869272.1|	uncharacterized protein LOC112452992 [Temnothorax curvispinosus]	0	1151
Lneg_g09672_i1	Lneg_g09672	73.984	ref|XP_012214915.1|	PREDICTED: janus kinase and microtubule-interacting protein 3 isoform X1 [Linepithema humile]	0	794
Lneg_g09674_i1	Lneg_g09674	63.433	ref|XP_011174804.3|	uncharacterized protein LOC105207057 [Solenopsis invicta]	1.98e-55	180
Lneg_g09676_i1	Lneg_g09676	92.716	ref|XP_018050065.1|	PREDICTED: kinesin-like protein KIF21A [Atta colombica]	0	2749
Lneg_g09678_i1	Lneg_g09678	98.051	ref|XP_011051081.1|	PREDICTED: histone-lysine N-methyltransferase, H3 lysine-79 specific isoform X1 [Acromyrmex echinatior]	0	1061
Lneg_g09679_i1	Lneg_g09679	81.646	ref|XP_026829643.1|	uncharacterized protein LOC105278750 [Ooceraea biroi]	3.19e-88	275
Lneg_g09680_i1	Lneg_g09680	87.536	ref|XP_011055783.1|	PREDICTED: uncharacterized protein LOC105146875 isoform X1 [Acromyrmex echinatior]	0	522
Lneg_g09681_i1	Lneg_g09681	99.331	gb|KMQ93028.1|	coiled-coil domain-containing protein 109a [Lasius niger]	0	614
Lneg_g09682_i1	Lneg_g09682	79.045	ref|XP_011334637.1|	uncharacterized protein LOC105277741 [Ooceraea biroi]	0	1095
Lneg_g09683_i1	Lneg_g09683	98.333	gb|KMQ82934.1|	chromosome transmission fidelity-like protein [Lasius niger]	1.86e-81	236
Lneg_g09684_i1	Lneg_g09684	100	ref|XP_011161241.1|	small nuclear ribonucleoprotein F [Solenopsis invicta]	3.55e-61	182
Lneg_g09685_i1	Lneg_g09685	42.475	ref|NP_649996.1|	uncharacterized protein Dmel_CG12818 [Drosophila melanogaster]	1.27e-44	155
Lneg_g09686_i1	Lneg_g09686	53.333	gb|KMR03008.1|	jerky-like protein [Lasius niger]	4.21e-08	56.6
Lneg_g09687_i1	Lneg_g09687	82.985	ref|XP_011334642.1|	zinc finger protein 57 [Ooceraea biroi]	0	1218
Lneg_g09688_i1	Lneg_g09688	95.556	gb|KMQ92490.1|	trimethylguanosine synthase [Lasius niger]	0	1870
Lneg_g09689_i2	Lneg_g09689	100	gb|KMQ92047.1|	protein embryonic gonad [Lasius niger]	0	916
Lneg_g09690_i1	Lneg_g09690	98.45	gb|KMR04696.1|	hypothetical protein RF55_527 [Lasius niger]	3.35e-87	255
Lneg_g09691_i1	Lneg_g09691	46.833	ref|XP_024883396.1|	uncharacterized protein LOC112462074 [Temnothorax curvispinosus]	5.32e-113	369
Lneg_g09692_i1	Lneg_g09692	90.47	ref|XP_012216965.1|	PREDICTED: protein kinase C-binding protein NELL1-like isoform X1 [Linepithema humile]	0	1567
Lneg_g09693_i1	Lneg_g09693	35.644	ref|NP_477004.5|	choline acetyltransferase, isoform A [Drosophila melanogaster]	1.11e-13	69.7
Lneg_g09694_i1	Lneg_g09694	67.797	ref|XP_026825772.1|	5-oxoprolinase isoform X2 [Ooceraea biroi]	2.05e-51	177
Lneg_g09695_i1	Lneg_g09695	88.491	ref|XP_011155359.1|	5-oxoprolinase [Solenopsis invicta]	0	2420
Lneg_g09696_i1	Lneg_g09696	78.788	ref|XP_011060868.1|	PREDICTED: long-chain fatty acid transport protein 4 [Acromyrmex echinatior]	0	1019
Lneg_g09697_i1	Lneg_g09697	91.729	ref|XP_011351544.1|	synaptobrevin homolog 2 [Ooceraea biroi]	1.15e-66	201
Lneg_g09698_i1	Lneg_g09698	63.179	ref|XP_026296064.1|	lysosomal alpha-mannosidase isoform X2 [Apis mellifera]	0	1334
Lneg_g09699_i1	Lneg_g09699	79.039	ref|XP_024889281.1|	uncharacterized protein LOC112465787 [Temnothorax curvispinosus]	0	691
Lneg_g09700_i1	Lneg_g09700	98.773	gb|KMQ93136.1|	transcription factor cp2 [Lasius niger]	1.59e-115	336
Lneg_g09701_i1	Lneg_g09701	99.213	gb|KMQ97850.1|	hypothetical protein RF55_1803 [Lasius niger]	2.32e-87	252
Lneg_g09702_i1	Lneg_g09702	90.873	gb|KMQ97851.1|	upstream-binding protein 1-like protein [Lasius niger]	1.31e-155	456
Lneg_g09703_i1	Lneg_g09703	96.46	gb|KMQ97851.1|	upstream-binding protein 1-like protein [Lasius niger]	1.04e-71	232
Lneg_g09706_i2	Lneg_g09706	95.48	gb|KMQ87163.1|	fatty-acid amide hydrolase 2 [Lasius niger]	0	672
Lneg_g09708_i1	Lneg_g09708	88.689	ref|XP_024869179.1|	splicing factor 45 [Temnothorax curvispinosus]	0	639
Lneg_g09709_i1	Lneg_g09709	85.222	ref|XP_018049689.1|	PREDICTED: alpha-1,3/1,6-mannosyltransferase ALG2 [Atta colombica]	0	730
Lneg_g09710_i1	Lneg_g09710	46.739	ref|NP_001138075.1|	vesicle transport through interaction with t-SNAREs 1b, isoform A [Drosophila melanogaster]	6.79e-14	65.5
Lneg_g09711_i1	Lneg_g09711	30.847	ref|XP_026295438.1|	sodium/potassium-transporting ATPase subunit beta-2 [Apis mellifera]	5.28e-32	128
Lneg_g09712_i1	Lneg_g09712	73.964	ref|NP_524586.1|	myosin light chain 2 [Drosophila melanogaster]	3.23e-83	248
Lneg_g09714_i1	Lneg_g09714	80.785	ref|XP_018053958.1|	PREDICTED: sodium- and chloride-dependent GABA transporter 2-like [Atta colombica]	0	805
Lneg_g09715_i1	Lneg_g09715	86.224	ref|XP_024885555.1|	uncharacterized protein LOC112463378 [Temnothorax curvispinosus]	0	2114
Lneg_g09716_i1	Lneg_g09716	82.809	ref|XP_024885555.1|	uncharacterized protein LOC112463378 [Temnothorax curvispinosus]	0	2566
Lneg_g09718_i1	Lneg_g09718	76.639	ref|XP_024885316.1|	rhoGEF domain-containing protein gxcI-like [Temnothorax curvispinosus]	3.57e-106	309
Lneg_g09719_i1	Lneg_g09719	73.494	ref|XP_006559876.1|	protein orai-2 [Apis mellifera]	3.5e-169	479
Lneg_g09721_i1	Lneg_g09721	93.992	ref|XP_011333261.1|	oxysterol-binding protein 1 isoform X3 [Ooceraea biroi]	0	1533
Lneg_g09722_i1	Lneg_g09722	44.966	ref|XP_026824818.1|	uncharacterized protein LOC113561801 [Ooceraea biroi]	1.77e-30	120
Lneg_g09724_i1	Lneg_g09724	58.571	gb|KMQ86827.1|	hypothetical protein RF55_14094 [Lasius niger]	1.14e-24	96.3
Lneg_g09726_i1	Lneg_g09726	65.657	ref|XP_012221830.1|	PREDICTED: serine/threonine-protein phosphatase 2B catalytic subunit 2-like isoform X6 [Linepithema humile]	3.91e-127	376
Lneg_g09727_i1	Lneg_g09727	74.83	ref|XP_011169022.1|	6-pyruvoyl tetrahydrobiopterin synthase [Solenopsis invicta]	5.22e-81	238
Lneg_g09728_i1	Lneg_g09728	92.565	ref|XP_012234852.1|	PREDICTED: alkaline ceramidase [Linepithema humile]	2.46e-179	496
Lneg_g09729_i1	Lneg_g09729	64.444	ref|XP_011331798.1|	uncharacterized protein LOC105276129 [Ooceraea biroi]	4.21e-77	233
Lneg_g09730_i1	Lneg_g09730	95.556	gb|KMQ90691.1|	collagen alpha-1 chain-like protein [Lasius niger]	1.1e-88	261
Lneg_g09731_i1	Lneg_g09731	73.176	ref|XP_011165314.2|	rRNA N6-adenosine-methyltransferase ZCCHC4 [Solenopsis invicta]	0	774
Lneg_g09732_i2	Lneg_g09732	97.64	gb|KMQ92295.1|	phosphatidylinositide phosphatase sac2 [Lasius niger]	0	2503
Lneg_g09733_i1	Lneg_g09733	100	gb|KMQ92294.1|	ubiquitin-like domain-containing ctd phosphatase 1 protein [Lasius niger]	0	675
Lneg_g09734_i1	Lneg_g09734	97.51	gb|KMQ94252.1|	chorion peroxidase [Lasius niger]	0	1556
Lneg_g09735_i1	Lneg_g09735	86.42	ref|XP_026827107.1|	coiled-coil domain-containing protein 142 [Ooceraea biroi]	0	1331
Lneg_g09736_i5	Lneg_g09736	95.312	ref|XP_011329565.1|	tubulin alpha chain [Ooceraea biroi]	0	880
Lneg_g09737_i1	Lneg_g09737	95.652	ref|XP_018048522.1|	PREDICTED: nuclear inhibitor of protein phosphatase 1 [Atta colombica]	0	681
Lneg_g09738_i1	Lneg_g09738	85.038	ref|XP_011174307.1|	methionine--tRNA ligase, mitochondrial [Solenopsis invicta]	0	1180
Lneg_g09739_i1	Lneg_g09739	94.221	gb|KMQ96983.1|	dopamine receptor 1-like protein [Lasius niger]	0	761
Lneg_g09743_i1	Lneg_g09743	35.398	gb|KMQ81460.1|	adnp homeobox 2, partial [Lasius niger]	6.76e-11	63.2
Lneg_g09744_i1	Lneg_g09744	71.096	ref|XP_011060457.1|	PREDICTED: RING finger protein 10 isoform X1 [Acromyrmex echinatior]	0	954
Lneg_g09746_i1	Lneg_g09746	37.267	gb|KMQ90041.1|	enzymatic polyprotein endonuclease reverse [Lasius niger]	2.1e-12	69.3
Lneg_g09748_i1	Lneg_g09748	52.419	ref|XP_024868914.1|	uncharacterized protein LOC112452760 [Temnothorax curvispinosus]	3.74e-34	123
Lneg_g09751_i1	Lneg_g09751	52.713	ref|XP_025989682.2|	uncharacterized protein LOC113003633 [Solenopsis invicta]	1.38e-35	120
Lneg_g09752_i1	Lneg_g09752	42.857	ref|XP_024890237.1|	uncharacterized protein LOC112466405 [Temnothorax curvispinosus]	1.39e-15	73.6
Lneg_g09756_i1	Lneg_g09756	43.284	gb|KMQ91703.1|	reverse transcriptase [Lasius niger]	2e-06	49.7
Lneg_g09762_i1	Lneg_g09762	42.473	ref|XP_011162232.1|	uncharacterized protein LOC105197513 [Solenopsis invicta]	1.22e-103	316
Lneg_g09763_i1	Lneg_g09763	40.395	ref|XP_011170534.2|	uncharacterized protein LOC105203434 [Solenopsis invicta]	2.41e-64	217
Lneg_g09764_i1	Lneg_g09764	61.429	ref|XP_006557512.1|	la-related protein 6 [Apis mellifera]	4.2e-97	297
Lneg_g09765_i1	Lneg_g09765	92.157	ref|XP_024878299.1|	succinate dehydrogenase [ubiquinone] iron-sulfur subunit-like [Temnothorax curvispinosus]	1.51e-102	299
Lneg_g09766_i1	Lneg_g09766	66.519	ref|XP_039312049.1|	serine/threonine-protein kinase Chk2 [Solenopsis invicta]	0	602
Lneg_g09767_i2	Lneg_g09767	91.591	ref|XP_011062804.1|	PREDICTED: lissencephaly-1 homolog [Acromyrmex echinatior]	0	825
Lneg_g09770_i1	Lneg_g09770	77.5	ref|XP_011067035.1|	PREDICTED: hydroxylysine kinase [Acromyrmex echinatior]	0	607
Lneg_g09771_i1	Lneg_g09771	78.043	ref|XP_018056577.1|	PREDICTED: neuroblastoma-amplified sequence-like [Atta colombica]	0	3108
Lneg_g09772_i1	Lneg_g09772	88.112	ref|NP_001260276.1|	alien, isoform D [Drosophila melanogaster]	0	785
Lneg_g09773_i1	Lneg_g09773	91.811	ref|XP_011348432.1|	uncharacterized protein LOC105285719 [Ooceraea biroi]	0	1569
Lneg_g09775_i1	Lneg_g09775	98.191	gb|KMQ94428.1|	chorion transcription factor cf2 [Lasius niger]	0	770
Lneg_g09776_i1	Lneg_g09776	96.443	gb|KMR02827.1|	protein kinase c-binding protein nell1 [Lasius niger]	5.03e-160	471
Lneg_g09777_i1	Lneg_g09777	98.585	gb|KMQ94369.1|	ribosome biogenesis protein wdr12-like protein [Lasius niger]	0	863
Lneg_g09778_i1	Lneg_g09778	21.779	ref|NP_651726.1|	R and B [Drosophila melanogaster]	7.06e-17	89
Lneg_g09781_i1	Lneg_g09781	54.688	ref|XP_024867004.1|	putative nuclease HARBI1 [Temnothorax curvispinosus]	3.08e-17	77.8
Lneg_g09782_i1	Lneg_g09782	95.789	ref|XP_012222889.1|	PREDICTED: large neutral amino acids transporter small subunit 1 isoform X2 [Linepithema humile]	0	554
Lneg_g09783_i1	Lneg_g09783	95.144	ref|XP_011340393.1|	uncharacterized protein LOC105281101 [Ooceraea biroi]	0	1046
Lneg_g09784_i1	Lneg_g09784	35.581	ref|XP_011060916.1|	PREDICTED: aminopeptidase M1-like [Acromyrmex echinatior]	1.71e-35	135
Lneg_g09785_i1	Lneg_g09785	39.207	ref|XP_011061082.1|	PREDICTED: aminopeptidase N-like [Acromyrmex echinatior]	3.57e-81	273
Lneg_g09787_i1	Lneg_g09787	93.127	gb|KMQ98266.1|	ribosome-releasing factor mitochondrial-like protein [Lasius niger]	0	1404
Lneg_g09788_i1	Lneg_g09788	99.194	ref|XP_011348987.1|	uncharacterized protein C45G9.7 [Ooceraea biroi]	5.82e-91	261
Lneg_g09789_i1	Lneg_g09789	91.631	ref|XP_012217755.1|	PREDICTED: protein real-time [Linepithema humile]	0	1323
Lneg_g09790_i1	Lneg_g09790	80.226	ref|XP_011055717.1|	PREDICTED: uncharacterized protein LOC105146849 [Acromyrmex echinatior]	0	788
Lneg_g09791_i3	Lneg_g09791	99.136	gb|KMQ88997.1|	solute carrier family facilitated glucose transporter member 1-like protein, partial [Lasius niger]	0	932
Lneg_g09794_i1	Lneg_g09794	39.766	ref|XP_026831112.1|	uncharacterized protein LOC113563584 [Ooceraea biroi]	1.89e-40	140
Lneg_g09796_i1	Lneg_g09796	79.592	ref|XP_024868331.1|	lachesin-like isoform X1 [Temnothorax curvispinosus]	0	543
Lneg_g09797_i1	Lneg_g09797	75.059	ref|XP_012217622.1|	PREDICTED: alpha-(1,3)-fucosyltransferase C-like [Linepithema humile]	0	656
Lneg_g09798_i1	Lneg_g09798	95.588	gb|KMQ97416.1|	hypothetical protein RF55_2247 [Lasius niger]	0	943
Lneg_g09799_i1	Lneg_g09799	85.551	ref|XP_011055523.1|	PREDICTED: alkyldihydroxyacetonephosphate synthase [Acromyrmex echinatior]	0	957
Lneg_g09800_i1	Lneg_g09800	89.128	ref|XP_024873171.1|	TATA-binding protein-associated factor 172 [Temnothorax curvispinosus]	0	3392
Lneg_g09803_i1	Lneg_g09803	98.374	gb|KMQ95974.1|	dna-3-methyladenine glycosylase [Lasius niger]	9.17e-84	263
Lneg_g09804_i1	Lneg_g09804	95	ref|XP_024892147.1|	vacuolar protein sorting-associated protein 18 homolog isoform X1 [Temnothorax curvispinosus]	0	1996
Lneg_g09805_i1	Lneg_g09805	75.676	ref|XP_012219618.1|	PREDICTED: probable complex I intermediate-associated protein 30, mitochondrial [Linepithema humile]	2.54e-178	496
Lneg_g09806_i1	Lneg_g09806	82.562	ref|XP_011176186.1|	probable cardiolipin synthase (CMP-forming) [Solenopsis invicta]	1.97e-169	473
Lneg_g09807_i1	Lneg_g09807	98.887	gb|KMQ88102.1|	mediator of rna polymerase ii transcription subunit 26 [Lasius niger]	0	1093
Lneg_g09808_i1	Lneg_g09808	94.472	ref|XP_024890966.1|	ras-like protein 2 [Temnothorax curvispinosus]	3.49e-120	340
Lneg_g09809_i1	Lneg_g09809	87.864	ref|XP_011060988.1|	PREDICTED: zinc finger MYND domain-containing protein 11 isoform X2 [Acromyrmex echinatior]	0	1142
Lneg_g09810_i1	Lneg_g09810	91.788	gb|KMQ96311.1|	hypothetical protein RF55_3418 [Lasius niger]	0	1411
Lneg_g09811_i1	Lneg_g09811	97.934	gb|KMQ96310.1|	pyridoxal phosphate phosphatase phospho2 [Lasius niger]	3.35e-178	491
Lneg_g09813_i1	Lneg_g09813	92.288	ref|XP_012235573.1|	PREDICTED: conserved oligomeric Golgi complex subunit 5 [Linepithema humile]	0	1463
Lneg_g09814_i1	Lneg_g09814	78.8	ref|NP_788873.1|	carmine, isoform A [Drosophila melanogaster]	4.11e-149	425
Lneg_g09816_i1	Lneg_g09816	54.198	ref|XP_011051606.1|	PREDICTED: ferritin subunit [Acromyrmex echinatior]	8.72e-32	117
Lneg_g09817_i1	Lneg_g09817	88.658	ref|XP_039312793.1|	inactive rhomboid protein 1 isoform X4 [Solenopsis invicta]	0	866
Lneg_g09818_i1	Lneg_g09818	94.872	ref|XP_012235752.1|	PREDICTED: tripartite motif-containing protein 2-like isoform X1 [Linepithema humile]	0	1382
Lneg_g09820_i1	Lneg_g09820	96.707	gb|KMQ88137.1|	dna polymerase iota [Lasius niger]	0	1140
Lneg_g09822_i1	Lneg_g09822	90.484	ref|XP_024882438.1|	E3 SUMO-protein ligase PIAS3 isoform X1 [Temnothorax curvispinosus]	0	948
Lneg_g09823_i1	Lneg_g09823	93.295	ref|XP_024883344.1|	acetylcholine receptor subunit beta-like 2 [Temnothorax curvispinosus]	0	984
Lneg_g09831_i1	Lneg_g09831	52	gb|KMQ90883.1|	hypothetical protein RF55_9309 [Lasius niger]	3.77e-09	56.2
Lneg_g09837_i1	Lneg_g09837	99.728	gb|KMQ90658.1|	choline-phosphate cytidylyltransferase b [Lasius niger]	0	766
Lneg_g09838_i2	Lneg_g09838	92.857	ref|XP_024892498.1|	importin-5 [Temnothorax curvispinosus]	0	2125
Lneg_g09839_i1	Lneg_g09839	98.299	gb|KMQ94212.1|	laminin subunit alpha-2 [Lasius niger]	0	2666
Lneg_g09840_i1	Lneg_g09840	91.667	ref|XP_039304078.1|	uncharacterized protein LOC105195820 [Solenopsis invicta]	2.75e-66	200
Lneg_g09841_i1	Lneg_g09841	60.602	ref|XP_024892500.1|	myosin-10-like [Temnothorax curvispinosus]	0	2073
Lneg_g09842_i1	Lneg_g09842	79.93	ref|XP_011329745.1|	hemicentin-2 [Ooceraea biroi]	0	1409
Lneg_g09843_i1	Lneg_g09843	27.237	ref|XP_026824901.1|	uncharacterized protein LOC113561820 [Ooceraea biroi]	4.24e-08	56.6
Lneg_g09849_i1	Lneg_g09849	65.942	ref|XP_024876633.1|	2-oxoglutarate dehydrogenase, mitochondrial-like [Temnothorax curvispinosus]	1.09e-50	175
Lneg_g09850_i1	Lneg_g09850	81.688	ref|XP_026825879.1|	probable phospholipid-transporting ATPase IF isoform X2 [Ooceraea biroi]	0	1929
Lneg_g09851_i1	Lneg_g09851	87.982	ref|XP_024890478.1|	uncharacterized protein LOC112466554 [Temnothorax curvispinosus]	0	1215
Lneg_g09855_i3	Lneg_g09855	67.669	ref|XP_012220635.1|	PREDICTED: uncharacterized protein LOC105671237 [Linepithema humile]	0	1605
Lneg_g09856_i1	Lneg_g09856	73.759	ref|XP_026825631.1|	uncharacterized protein LOC113561998 [Ooceraea biroi]	1.51e-71	213
Lneg_g09857_i1	Lneg_g09857	69.554	ref|XP_011340381.1|	spermatogenesis-associated protein 6 [Ooceraea biroi]	0	541
Lneg_g09858_i1	Lneg_g09858	74.227	ref|XP_024869274.1|	nitric oxide-associated protein 1 [Temnothorax curvispinosus]	0	1167
Lneg_g09859_i2	Lneg_g09859	81.9	ref|XP_024891109.1|	diacylglycerol kinase epsilon [Temnothorax curvispinosus]	0	912
Lneg_g09860_i1	Lneg_g09860	87.2	ref|XP_011337317.1|	NADPH oxidase 5 [Ooceraea biroi]	0	880
Lneg_g09863_i1	Lneg_g09863	92.4	ref|XP_018048017.1|	PREDICTED: protein grainyhead [Atta colombica]	0	1556
Lneg_g09864_i1	Lneg_g09864	82.317	ref|XP_012215893.1|	PREDICTED: protein PBDC1 [Linepithema humile]	2.07e-103	296
Lneg_g09865_i1	Lneg_g09865	88.235	ref|XP_024878351.1|	NADP-dependent malic enzyme-like isoform X2 [Temnothorax curvispinosus]	1.28e-25	102
Lneg_g09867_i1	Lneg_g09867	87.368	ref|XP_018048854.1|	PREDICTED: optomotor-blind protein [Atta colombica]	1.11e-133	403
Lneg_g09868_i1	Lneg_g09868	100	gb|KMQ95892.1|	ubiquitin-conjugating enzyme e2-24 kda [Lasius niger]	2.82e-138	385
Lneg_g09869_i1	Lneg_g09869	88.703	ref|XP_018052309.1|	PREDICTED: CD63 antigen-like [Atta colombica]	1.49e-149	419
Lneg_g09870_i1	Lneg_g09870	69.531	ref|XP_024886283.1|	connectin [Temnothorax curvispinosus]	0	657
Lneg_g09871_i1	Lneg_g09871	94.34	ref|XP_024878246.1|	protein sprint-like, partial [Temnothorax curvispinosus]	3.24e-49	171
Lneg_g09872_i1	Lneg_g09872	87.117	ref|XP_018050232.1|	PREDICTED: uncharacterized protein LOC108688472 [Atta colombica]	0	1183
Lneg_g09873_i2	Lneg_g09873	95.474	gb|KMQ89282.1|	trna-nucleotidyltransferase mitochondrial, partial [Lasius niger]	0	907
Lneg_g09874_i1	Lneg_g09874	91.518	ref|XP_011335203.1|	synaptogyrin [Ooceraea biroi]	6.27e-135	380
Lneg_g09879_i1	Lneg_g09879	97.867	gb|KMQ93106.1|	hypothetical protein RF55_6818 [Lasius niger]	0	3220
Lneg_g09880_i1	Lneg_g09880	58.824	gb|KMQ81710.1|	senescence-associated protein [Lasius niger]	1.99e-14	65.1
Lneg_g09881_i1	Lneg_g09881	42.754	gb|KMQ93944.1|	f-box only protein 21-like protein, partial [Lasius niger]	8.14e-59	195
Lneg_g09882_i1	Lneg_g09882	80.87	ref|XP_011176253.1|	protein trapped in endoderm-1 [Solenopsis invicta]	0	566
Lneg_g09883_i1	Lneg_g09883	78.222	gb|KMQ91140.1|	gustatory receptor trehalose 1 [Lasius niger]	5.27e-113	343
Lneg_g09884_i2	Lneg_g09884	27.473	ref|NP_733018.1|	wsck [Drosophila melanogaster]	2.13e-65	234
Lneg_g09885_i1	Lneg_g09885	76.744	ref|XP_024879817.1|	sprT-like domain-containing protein Spartan [Temnothorax curvispinosus]	0	830
Lneg_g09887_i1	Lneg_g09887	92.703	gb|KMQ96249.1|	gc-rich sequence dna-binding factor 1-like protein, partial [Lasius niger]	0	1397
Lneg_g09888_i1	Lneg_g09888	83.513	ref|XP_025987407.2|	WD repeat-containing protein 75 [Solenopsis invicta]	0	1449
Lneg_g09889_i2	Lneg_g09889	78.873	ref|XP_011056911.1|	PREDICTED: uncharacterized protein LOC105147528 [Acromyrmex echinatior]	1.14e-35	117
Lneg_g09890_i1	Lneg_g09890	97.418	gb|KMQ91529.1|	putative kinase-like protein [Lasius niger]	0	862
Lneg_g09892_i1	Lneg_g09892	35.341	ref|XP_039312220.1|	uncharacterized protein LOC120356861 [Solenopsis invicta]	4.96e-33	124
Lneg_g09893_i1	Lneg_g09893	41.86	ref|XP_025987760.2|	uncharacterized protein LOC113003254 [Solenopsis invicta]	1.84e-12	67.8
Lneg_g09894_i1	Lneg_g09894	96.555	gb|KMQ97913.1|	moxd1-like protein 2 protein [Lasius niger]	0	2405
Lneg_g09896_i1	Lneg_g09896	78.261	gb|KMQ84944.1|	pseudouridine synthase [Lasius niger]	1.62e-40	138
Lneg_g09897_i1	Lneg_g09897	26.697	ref|XP_024882393.1|	involucrin-like [Temnothorax curvispinosus]	9.93e-15	77.8
Lneg_g09899_i1	Lneg_g09899	99.606	gb|KMQ87413.1|	transmembrane protein 200a [Lasius niger]	0	1036
Lneg_g09900_i1	Lneg_g09900	35.955	ref|XP_025989094.1|	mitochondrial uncoupling protein Bmcp [Solenopsis invicta]	8.84e-06	49.3
Lneg_g09901_i1	Lneg_g09901	84.419	ref|XP_024872952.1|	protein FAN-like [Temnothorax curvispinosus]	0	628
Lneg_g09902_i1	Lneg_g09902	100	gb|KMQ97889.1|	transcription initiation factor iib [Lasius niger]	0	652
Lneg_g09903_i1	Lneg_g09903	93.89	ref|XP_011349403.2|	protein crooked neck [Ooceraea biroi]	0	1313
Lneg_g09904_i1	Lneg_g09904	98.419	gb|KMQ97887.1|	electron transfer flavoprotein subunit beta [Lasius niger]	0	504
Lneg_g09905_i1	Lneg_g09905	90.939	ref|XP_011161275.1|	protein UBASH3A homolog [Solenopsis invicta]	0	1144
Lneg_g09906_i1	Lneg_g09906	71.765	ref|XP_039309560.1|	uncharacterized protein LOC105196848 [Solenopsis invicta]	3.2e-28	102
Lneg_g09909_i1	Lneg_g09909	44.754	gb|KMQ91485.1|	reverse transcriptase, partial [Lasius niger]	2.84e-157	500
Lneg_g09911_i1	Lneg_g09911	87.482	ref|XP_024874137.1|	uncharacterized protein LOC112456071 [Temnothorax curvispinosus]	0	1067
Lneg_g09912_i1	Lneg_g09912	86.196	ref|XP_024870264.1|	uncharacterized protein LOC112453640 isoform X1 [Temnothorax curvispinosus]	0	570
Lneg_g09913_i1	Lneg_g09913	91.453	ref|XP_024870253.1|	proton-coupled folate transporter [Temnothorax curvispinosus]	0	867
Lneg_g09914_i1	Lneg_g09914	31.963	ref|XP_024870252.1|	adenylate cyclase type 6 [Temnothorax curvispinosus]	8.86e-20	97.8
Lneg_g09915_i2	Lneg_g09915	93.568	ref|XP_011173586.2|	alanine--glyoxylate aminotransferase 2-like [Solenopsis invicta]	0	911
Lneg_g09921_i1	Lneg_g09921	71.579	ref|XP_011338079.1|	uncharacterized protein LOC105279767 [Ooceraea biroi]	1.8e-94	281
Lneg_g09922_i1	Lneg_g09922	51.57	ref|XP_039310625.1|	LOW QUALITY PROTEIN: proto-oncogene tyrosine-protein kinase ROS [Solenopsis invicta]	0	1129
Lneg_g09923_i1	Lneg_g09923	75.61	gb|KMQ83770.1|	proto-oncogene tyrosine-protein kinase ros [Lasius niger]	2.5e-107	314
Lneg_g09926_i1	Lneg_g09926	71.373	gb|KMQ86384.1|	hypothetical protein RF55_14639 [Lasius niger]	4.58e-92	274
Lneg_g09927_i1	Lneg_g09927	68.119	ref|XP_024876170.1|	protein Cep78 homolog [Temnothorax curvispinosus]	0	583
Lneg_g09933_i1	Lneg_g09933	93.75	ref|XP_011155523.1|	uncharacterized protein LOC105192935 [Solenopsis invicta]	8.34e-106	302
Lneg_g09934_i1	Lneg_g09934	99.363	gb|KMQ95035.1|	hypothetical protein RF55_4773 [Lasius niger]	6.64e-110	311
Lneg_g09935_i4	Lneg_g09935	93.528	ref|XP_025988367.1|	PRKC apoptosis WT1 regulator protein isoform X5 [Solenopsis invicta]	0	594
Lneg_g09936_i1	Lneg_g09936	65.217	gb|KMQ96241.1|	hypothetical protein RF55_3491 [Lasius niger]	1.18e-36	131
Lneg_g09937_i1	Lneg_g09937	96.588	ref|XP_011335562.1|	neuronal acetylcholine receptor subunit alpha-7 isoform X1 [Ooceraea biroi]	0	759
Lneg_g09939_i1	Lneg_g09939	48.438	ref|XP_039302925.1|	uncharacterized protein LOC120357164 [Solenopsis invicta]	8.11e-65	202
Lneg_g09940_i1	Lneg_g09940	100	ref|XP_006562343.1|	uncharacterized protein LOC409783 isoform X7 [Apis mellifera]	1.38e-26	110
Lneg_g09941_i1	Lneg_g09941	83.073	ref|XP_026831077.1|	autophagy-related protein 16-1 [Ooceraea biroi]	0	631
Lneg_g09942_i1	Lneg_g09942	52.299	ref|XP_011156858.1|	uncharacterized protein LOC105193884 isoform X1 [Solenopsis invicta]	3.14e-54	171
Lneg_g09943_i1	Lneg_g09943	99.435	ref|XP_018056989.1|	PREDICTED: peripheral plasma membrane protein CASK isoform X1 [Atta colombica]	1.69e-122	369
Lneg_g09944_i1	Lneg_g09944	34.625	ref|NP_649076.1|	uncharacterized protein Dmel_CG6839 [Drosophila melanogaster]	5.65e-71	231
Lneg_g09945_i1	Lneg_g09945	39.161	ref|XP_001119962.3|	titin [Apis mellifera]	4.14e-13	73.2
Lneg_g09947_i1	Lneg_g09947	98.889	gb|KMQ94030.1|	hypothetical protein RF55_5836 [Lasius niger]	3.52e-55	176
Lneg_g09948_i1	Lneg_g09948	84.507	ref|XP_012217270.1|	PREDICTED: transient receptor potential-gamma protein isoform X1 [Linepithema humile]	1.19e-75	248
Lneg_g09950_i1	Lneg_g09950	98.81	gb|KMQ90757.1|	aminopeptidase -like protein [Lasius niger]	3.19e-53	173
Lneg_g09951_i1	Lneg_g09951	53.023	ref|XP_011352498.1|	MRN complex-interacting protein [Ooceraea biroi]	6.4e-68	209
Lneg_g09952_i1	Lneg_g09952	78.92	ref|XP_024870618.1|	extracellular sulfatase SULF-1 homolog isoform X1 [Temnothorax curvispinosus]	0	1739
Lneg_g09953_i1	Lneg_g09953	87.081	gb|KMQ93265.1|	inositol polyphosphate multikinase, partial [Lasius niger]	0	742
Lneg_g09954_i1	Lneg_g09954	61.438	ref|NP_608895.1|	uncharacterized protein Dmel_CG31917 [Drosophila melanogaster]	3.45e-59	183
Lneg_g09955_i1	Lneg_g09955	81.69	ref|NP_001137791.2|	transcription factor B5 [Drosophila melanogaster]	1.76e-36	119
Lneg_g09956_i1	Lneg_g09956	99.024	gb|KMQ93266.1|	meiotic nuclear division protein 1-like protein [Lasius niger]	7.23e-143	399
Lneg_g09958_i1	Lneg_g09958	70.339	ref|XP_012227643.1|	PREDICTED: protein G12 [Linepithema humile]	8.36e-105	304
Lneg_g09962_i3	Lneg_g09962	88.955	ref|XP_024887041.1|	fatty acyl-CoA reductase wat-like [Temnothorax curvispinosus]	0	942
Lneg_g09964_i1	Lneg_g09964	93.478	ref|XP_024876984.1|	two pore potassium channel protein sup-9 [Temnothorax curvispinosus]	0	676
Lneg_g09965_i1	Lneg_g09965	27.541	ref|XP_024876963.1|	uncharacterized protein LOC112457896 [Temnothorax curvispinosus]	3.14e-20	94.7
Lneg_g09968_i1	Lneg_g09968	42.688	ref|XP_024876961.1|	zinc finger protein 626-like [Temnothorax curvispinosus]	1.07e-68	220
Lneg_g09969_i1	Lneg_g09969	25.123	ref|XP_039303143.1|	zinc finger protein 239-like [Solenopsis invicta]	2.02e-15	79.7
Lneg_g09971_i1	Lneg_g09971	38.824	ref|XP_006562777.1|	zinc finger protein 239 [Apis mellifera]	1.43e-54	187
Lneg_g09972_i1	Lneg_g09972	71.271	ref|XP_026825411.1|	uncharacterized protein LOC105281278 [Ooceraea biroi]	0	761
Lneg_g09973_i1	Lneg_g09973	43.416	ref|XP_001120384.3|	zinc finger protein 665 [Apis mellifera]	2.33e-69	228
Lneg_g09974_i1	Lneg_g09974	32.21	ref|XP_011345509.1|	zinc finger protein 260 [Ooceraea biroi]	1.93e-31	128
Lneg_g09975_i1	Lneg_g09975	32.364	ref|XP_024876961.1|	zinc finger protein 626-like [Temnothorax curvispinosus]	4.26e-38	144
Lneg_g09976_i1	Lneg_g09976	99.727	gb|KMR05040.1|	zinc finger protein 557 [Lasius niger]	0	751
Lneg_g09977_i1	Lneg_g09977	46.275	ref|XP_006562781.1|	zinc finger protein 37 [Apis mellifera]	2.28e-71	229
Lneg_g09978_i1	Lneg_g09978	54	gb|KMR05034.1|	zinc finger protein xfin [Lasius niger]	5.56e-105	328
Lneg_g09979_i1	Lneg_g09979	43.226	ref|XP_024876963.1|	uncharacterized protein LOC112457896 [Temnothorax curvispinosus]	3.59e-63	220
Lneg_g09980_i1	Lneg_g09980	51.542	ref|XP_024876963.1|	uncharacterized protein LOC112457896 [Temnothorax curvispinosus]	2.54e-71	238
Lneg_g09981_i1	Lneg_g09981	82.286	ref|XP_024876963.1|	uncharacterized protein LOC112457896 [Temnothorax curvispinosus]	0	565
Lneg_g09982_i1	Lneg_g09982	84.496	ref|XP_024876963.1|	uncharacterized protein LOC112457896 [Temnothorax curvispinosus]	5.93e-140	436
Lneg_g09983_i1	Lneg_g09983	25.161	ref|XP_006569683.1|	F-box only protein 33 [Apis mellifera]	8.58e-11	66.6
Lneg_g09984_i1	Lneg_g09984	83.013	ref|XP_024878475.1|	uncharacterized protein LOC112458890 [Temnothorax curvispinosus]	0	545
Lneg_g09985_i1	Lneg_g09985	97.55	gb|KMQ98321.1|	protein fam46a [Lasius niger]	0	910
Lneg_g09986_i1	Lneg_g09986	100	ref|NP_001291518.1|	40S ribosomal protein S17 [Solenopsis invicta]	8.49e-93	266
Lneg_g09987_i1	Lneg_g09987	42.809	gb|KMQ83491.1|	histone H3, partial [Lasius niger]	5.13e-64	206
Lneg_g09988_i1	Lneg_g09988	62.564	ref|XP_026824901.1|	uncharacterized protein LOC113561820 [Ooceraea biroi]	6.31e-66	209
Lneg_g09989_i1	Lneg_g09989	39.726	gb|KMQ93232.1|	kda protein in nof-fb transposable element [Lasius niger]	2.48e-10	57.8
Lneg_g09994_i1	Lneg_g09994	90.393	ref|XP_012220241.1|	PREDICTED: solute carrier family 23 member 1 isoform X1 [Linepithema humile]	0	828
Lneg_g09995_i1	Lneg_g09995	64.706	ref|XP_026301666.1|	uncharacterized protein LOC100577769 [Apis mellifera]	0	570
Lneg_g09996_i1	Lneg_g09996	99.187	gb|KMQ97764.1|	krueppel-like factor protein [Lasius niger]	0	756
Lneg_g09997_i1	Lneg_g09997	74.71	ref|XP_011172391.2|	tektin-B1 [Solenopsis invicta]	0	656
Lneg_g09999_i1	Lneg_g09999	100	gb|KMQ97761.1|	60s ribosomal protein l38 [Lasius niger]	3.91e-47	146
Lneg_g10000_i1	Lneg_g10000	89.655	ref|XP_011062039.1|	PREDICTED: BAG family molecular chaperone regulator 2 [Acromyrmex echinatior]	6.82e-113	321
Lneg_g10001_i2	Lneg_g10001	95.436	ref|XP_011329173.1|	ras-related protein Rab-23 [Ooceraea biroi]	1.18e-172	477
Lneg_g10002_i1	Lneg_g10002	100	gb|KMQ97758.1|	tyrosine-protein kinase src42a [Lasius niger]	0	1061
Lneg_g10003_i1	Lneg_g10003	95.145	gb|KMR05195.1|	hypothetical protein RF55_150 [Lasius niger]	0	2691
Lneg_g10009_i1	Lneg_g10009	61.965	gb|KMQ85461.1|	proto-oncogene tyrosine-protein kinase ros [Lasius niger]	0	741
Lneg_g10010_i1	Lneg_g10010	59.355	ref|XP_024885318.1|	proto-oncogene tyrosine-protein kinase ROS isoform X2 [Temnothorax curvispinosus]	0	1070
Lneg_g10012_i1	Lneg_g10012	91.914	ref|XP_012222109.1|	PREDICTED: uncharacterized protein LOC105672023 [Linepithema humile]	0	1424
Lneg_g10013_i1	Lneg_g10013	48.558	ref|XP_012221833.1|	PREDICTED: uncharacterized protein LOC105671888 [Linepithema humile]	6.58e-41	142
Lneg_g10014_i1	Lneg_g10014	82.18	gb|KMQ95983.1|	serine threonine-protein phosphatase 2b catalytic subunit 2 [Lasius niger]	0	769
Lneg_g10017_i1	Lneg_g10017	77.381	ref|XP_011162338.1|	glycerophosphocholine phosphodiesterase GPCPD1 [Solenopsis invicta]	3.88e-32	127
Lneg_g10019_i1	Lneg_g10019	98.734	gb|KMR04698.1|	hypothetical protein RF55_525 [Lasius niger]	4.58e-55	170
Lneg_g10022_i1	Lneg_g10022	98.089	ref|XP_011066122.1|	PREDICTED: kinesin heavy chain isoform X1 [Acromyrmex echinatior]	0	1883
Lneg_g10023_i1	Lneg_g10023	63.509	ref|XP_024885019.1|	uncharacterized protein LOC112463073 [Temnothorax curvispinosus]	0	755
Lneg_g10024_i1	Lneg_g10024	94.491	gb|KMQ94538.1|	tumor suppressor p53-binding protein 1 [Lasius niger]	0	1116
Lneg_g10025_i2	Lneg_g10025	25.714	ref|XP_012218878.1|	PREDICTED: uncharacterized protein LOC105670109 [Linepithema humile]	5.49e-06	51.2
Lneg_g10026_i1	Lneg_g10026	43.003	ref|XP_012229728.1|	PREDICTED: hormone-sensitive lipase [Linepithema humile]	2.4e-79	262
Lneg_g10030_i1	Lneg_g10030	97.285	ref|XP_024887101.1|	tyrosine-protein kinase Drl-like [Temnothorax curvispinosus]	1.7e-147	427
Lneg_g10034_i1	Lneg_g10034	66.552	ref|XP_011155417.1|	kynurenine/alpha-aminoadipate aminotransferase, mitochondrial [Solenopsis invicta]	8.24e-140	408
Lneg_g10037_i1	Lneg_g10037	59.677	ref|XP_039315377.1|	uncharacterized protein LOC105203230 [Solenopsis invicta]	8.09e-22	85.9
Lneg_g10040_i2	Lneg_g10040	97.685	ref|XP_025988485.1|	transportin-1 [Solenopsis invicta]	0	1831
Lneg_g10041_i1	Lneg_g10041	74.453	ref|XP_011050839.1|	PREDICTED: uncharacterized protein LOC105143938 [Acromyrmex echinatior]	0	1268
Lneg_g10042_i1	Lneg_g10042	78.004	ref|XP_024875076.1|	metal transporter CNNM4 [Temnothorax curvispinosus]	0	1618
Lneg_g10043_i1	Lneg_g10043	99.038	gb|KMQ95231.1|	hypothetical protein RF55_4567 [Lasius niger]	0	1061
Lneg_g10044_i1	Lneg_g10044	98.23	gb|KMQ95230.1|	hypothetical protein RF55_4566 [Lasius niger]	0	689
Lneg_g10046_i1	Lneg_g10046	98.314	ref|XP_011329714.1|	poly(U)-binding-splicing factor half pint isoform X1 [Ooceraea biroi]	0	1187
Lneg_g10047_i1	Lneg_g10047	75.974	ref|XP_011059312.1|	PREDICTED: mimitin, mitochondrial [Acromyrmex echinatior]	6.06e-77	228
Lneg_g10048_i1	Lneg_g10048	98.337	gb|KMR04636.1|	ste20-like serine threonine-protein kinase protein [Lasius niger]	0	3010
Lneg_g10049_i1	Lneg_g10049	99.083	gb|KMQ95764.1|	phosphoinositide 3-kinase adapter protein 1 [Lasius niger]	0	682
Lneg_g10050_i1	Lneg_g10050	95.89	ref|XP_024871863.1|	V-type proton ATPase subunit C-like isoform X2 [Temnothorax curvispinosus]	0	589
Lneg_g10052_i1	Lneg_g10052	84.932	gb|KMQ82335.1|	ubiquitin carboxyl-terminal hydrolase [Lasius niger]	2.41e-47	155
Lneg_g10053_i1	Lneg_g10053	96.296	gb|KMQ95025.1|	dentin sialophospho [Lasius niger]	1.67e-161	473
Lneg_g10054_i1	Lneg_g10054	78.693	ref|XP_024882928.1|	probable 2-oxoglutarate dehydrogenase E1 component DHKTD1 homolog, mitochondrial [Temnothorax curvispinosus]	0	589
Lneg_g10055_i1	Lneg_g10055	77.222	ref|XP_024884677.1|	uncharacterized protein LOC112462848 [Temnothorax curvispinosus]	3.12e-89	265
Lneg_g10062_i1	Lneg_g10062	32.479	gb|KMQ84975.1|	hypothetical protein RF55_16785 [Lasius niger]	1.41e-10	60.1
Lneg_g10064_i1	Lneg_g10064	79.006	ref|XP_039310362.1|	uncharacterized protein LOC113003475 [Solenopsis invicta]	1.73e-102	306
Lneg_g10066_i1	Lneg_g10066	69.655	ref|XP_024890441.1|	gonadotropin-releasing hormone receptor [Temnothorax curvispinosus]	2.75e-61	196
Lneg_g10067_i1	Lneg_g10067	51.034	ref|XP_019889390.1|	uncharacterized protein LOC105285969 [Ooceraea biroi]	1.41e-32	114
Lneg_g10068_i3	Lneg_g10068	99.778	gb|KMQ91273.1|	ap-1 complex subunit beta-1 [Lasius niger]	0	1841
Lneg_g10069_i1	Lneg_g10069	100	ref|XP_011170723.1|	40S ribosomal protein S27 [Solenopsis invicta]	4.51e-59	177
Lneg_g10071_i1	Lneg_g10071	45.146	gb|KMQ88077.1|	hypothetical protein RF55_12494 [Lasius niger]	1.35e-35	134
Lneg_g10075_i1	Lneg_g10075	98.266	ref|XP_011156124.1|	protein NDRG3 isoform X1 [Solenopsis invicta]	9.44e-121	356
Lneg_g10076_i1	Lneg_g10076	56.098	ref|XP_016769365.2|	zinc finger protein 676 [Apis mellifera]	4.93e-13	62.4
Lneg_g10077_i1	Lneg_g10077	51.064	ref|NP_788310.2|	longitudinals lacking, isoform J [Drosophila melanogaster]	5.67e-12	63.9
Lneg_g10078_i1	Lneg_g10078	84.932	ref|XP_011160239.1|	ras-related protein RabJ [Solenopsis invicta]	6.94e-140	392
Lneg_g10079_i1	Lneg_g10079	72.184	ref|XP_018055644.1|	PREDICTED: enolase-phosphatase E1 [Atta colombica]	0	897
Lneg_g10080_i1	Lneg_g10080	43.299	ref|XP_024885575.1|	uncharacterized protein LOC112463402 [Temnothorax curvispinosus]	2.89e-13	68.6
Lneg_g10084_i1	Lneg_g10084	31.792	gb|KMQ89407.1|	thap domain-containing protein [Lasius niger]	4.93e-13	65.9
Lneg_g10086_i1	Lneg_g10086	93.154	gb|KMQ96732.1|	phosphatidylinositol-binding clathrin assembly protein lap [Lasius niger]	0	1488
Lneg_g10087_i1	Lneg_g10087	25.472	ref|XP_012230617.1|	PREDICTED: uncharacterized protein LOC105676962 [Linepithema humile]	3.36e-07	55.5
Lneg_g10088_i3	Lneg_g10088	25.532	gb|KMQ96256.1|	inhibitor of growth protein 5-like protein [Lasius niger]	1.15e-08	58.9
Lneg_g10090_i1	Lneg_g10090	37.5	ref|XP_024882393.1|	involucrin-like [Temnothorax curvispinosus]	1.27e-31	122
Lneg_g10092_i1	Lneg_g10092	52	gb|KMQ87343.1|	f-box only protein 21 [Lasius niger]	1.64e-12	61.2
Lneg_g10096_i1	Lneg_g10096	27.717	ref|XP_026828027.1|	uncharacterized protein LOC105279024 isoform X2 [Ooceraea biroi]	1.05e-06	51.6
Lneg_g10097_i1	Lneg_g10097	56	ref|XP_024891619.1|	uncharacterized protein LOC112467297 [Temnothorax curvispinosus]	9.85e-32	116
Lneg_g10098_i1	Lneg_g10098	87.692	ref|XP_024878015.1|	tachykinin-like peptides receptor 86C [Temnothorax curvispinosus]	7.63e-72	229
Lneg_g10099_i1	Lneg_g10099	61.413	ref|NP_001259465.1|	p24-related-1, isoform B [Drosophila melanogaster]	2.77e-85	253
Lneg_g10100_i1	Lneg_g10100	83.929	ref|XP_039302322.1|	CDK5RAP3-like protein isoform X2 [Solenopsis invicta]	0	783
Lneg_g10101_i1	Lneg_g10101	77.818	ref|XP_011344848.2|	uncharacterized protein LOC105283629 [Ooceraea biroi]	7.56e-156	442
Lneg_g10102_i1	Lneg_g10102	93.191	ref|XP_025996642.1|	neuropathy target esterase sws isoform X1 [Solenopsis invicta]	0	2279
Lneg_g10105_i1	Lneg_g10105	56.818	ref|XP_024868111.1|	uncharacterized protein LOC112452230 [Temnothorax curvispinosus]	2.34e-32	118
Lneg_g10107_i1	Lneg_g10107	60.15	ref|XP_039309955.1|	uncharacterized protein LOC113006114 [Solenopsis invicta]	2.62e-47	160
Lneg_g10108_i1	Lneg_g10108	92.453	gb|KMQ83361.1|	tol2 transposase, partial [Lasius niger]	5.33e-31	106
Lneg_g10110_i1	Lneg_g10110	98.734	gb|KMQ97564.1|	irregular chiasm c-roughest, partial [Lasius niger]	1.37e-52	164
Lneg_g10111_i1	Lneg_g10111	45.045	ref|XP_025997520.2|	uncharacterized protein LOC113005834 [Solenopsis invicta]	4.21e-53	172
Lneg_g10117_i1	Lneg_g10117	31.142	ref|NP_726604.1|	myoglianin, isoform A [Drosophila melanogaster]	1.42e-37	143
Lneg_g10118_i1	Lneg_g10118	98.049	ref|XP_011349225.1|	LHFPL tetraspan subfamily member 6 protein isoform X1 [Ooceraea biroi]	7.16e-149	414
Lneg_g10120_i1	Lneg_g10120	42.169	ref|XP_024885069.1|	uncharacterized protein LOC112463112 [Temnothorax curvispinosus]	4.59e-12	63.9
Lneg_g10126_i1	Lneg_g10126	77.206	ref|XP_026830227.1|	uncharacterized protein LOC105278796 [Ooceraea biroi]	6.75e-55	187
Lneg_g10127_i1	Lneg_g10127	99.781	ref|XP_011165692.1|	tubulin beta chain [Solenopsis invicta]	0	959
Lneg_g10128_i1	Lneg_g10128	50.901	ref|XP_394469.1|	tubulin beta chain [Apis mellifera]	8.26e-157	454
Lneg_g10129_i1	Lneg_g10129	86.889	ref|XP_026824630.1|	synaptic vesicle glycoprotein 2C isoform X1 [Ooceraea biroi]	0	680
Lneg_g10130_i1	Lneg_g10130	95.024	ref|XP_012227227.1|	PREDICTED: sorting nexin-4-like [Linepithema humile]	0	837
Lneg_g10132_i1	Lneg_g10132	90.909	ref|XP_025989251.1|	Down syndrome cell adhesion molecule-like protein Dscam2 isoform X2 [Solenopsis invicta]	7.71e-178	541
Lneg_g10133_i1	Lneg_g10133	98.433	gb|KMQ87083.1|	ribosome biogenesis protein brx1-like protein, partial [Lasius niger]	0	655
Lneg_g10136_i1	Lneg_g10136	88.836	gb|KMQ89179.1|	nadh dehydrogenase [Lasius niger]	0	764
Lneg_g10137_i1	Lneg_g10137	86.5	ref|XP_011158539.1|	synaptobrevin homolog YKT6 [Solenopsis invicta]	5.42e-125	352
Lneg_g10140_i1	Lneg_g10140	35.574	ref|XP_039302731.1|	uncharacterized protein LOC113003541 [Solenopsis invicta]	9.59e-57	190
Lneg_g10141_i1	Lneg_g10141	98	ref|XP_011156545.1|	MOXD1 homolog 2 [Solenopsis invicta]	1.08e-26	108
Lneg_g10142_i1	Lneg_g10142	92.188	ref|XP_011156545.1|	MOXD1 homolog 2 [Solenopsis invicta]	1.36e-34	128
Lneg_g10147_i1	Lneg_g10147	75.728	ref|XP_024869037.1|	nuclear cap-binding protein subunit 3-like isoform X1 [Temnothorax curvispinosus]	0	848
Lneg_g10148_i1	Lneg_g10148	84.27	ref|XP_006570794.1|	mucin-5AC isoform X1 [Apis mellifera]	1.22e-42	152
Lneg_g10149_i1	Lneg_g10149	53.731	ref|XP_024886321.1|	fatty-acid amide hydrolase 2-like [Temnothorax curvispinosus]	9.7e-155	449
Lneg_g10150_i1	Lneg_g10150	68.912	ref|XP_024886321.1|	fatty-acid amide hydrolase 2-like [Temnothorax curvispinosus]	1.19e-91	280
Lneg_g10151_i1	Lneg_g10151	79.965	ref|XP_011157768.2|	nucleolar protein 6 [Solenopsis invicta]	0	1935
Lneg_g10152_i1	Lneg_g10152	83.463	ref|XP_024891235.1|	uncharacterized protein LOC112467031, partial [Temnothorax curvispinosus]	0	1882
Lneg_g10153_i1	Lneg_g10153	49.2	ref|NP_609219.1|	uncharacterized protein Dmel_CG17294 [Drosophila melanogaster]	6.95e-76	233
Lneg_g10154_i1	Lneg_g10154	99.441	gb|KMQ95125.1|	ribonuclease p protein subunit p29 [Lasius niger]	1.73e-129	365
Lneg_g10155_i1	Lneg_g10155	99.284	ref|XP_024873642.1|	clathrin heavy chain [Temnothorax curvispinosus]	0	3469
Lneg_g10156_i1	Lneg_g10156	76.974	ref|XP_024880675.1|	cysteine desulfurase, mitochondrial [Temnothorax curvispinosus]	1.93e-76	238
Lneg_g10161_i1	Lneg_g10161	96.383	gb|KMR04891.1|	nadh dehydrogenase [Lasius niger]	0	938
Lneg_g10163_i1	Lneg_g10163	96.899	ref|XP_011155738.1|	broad-complex core protein isoforms 1/2/3/4/5 [Solenopsis invicta]	1.26e-90	270
Lneg_g10164_i2	Lneg_g10164	66.667	ref|XP_011054286.1|	PREDICTED: DNA-directed RNA polymerase II subunit RPB9 [Acromyrmex echinatior]	2.73e-79	234
Lneg_g10165_i1	Lneg_g10165	65.44	ref|XP_018049569.1|	PREDICTED: prenylcysteine oxidase-like [Atta colombica]	0	622
Lneg_g10166_i1	Lneg_g10166	100	gb|KMR04895.1|	solute carrier family 35 member e2 [Lasius niger]	0	634
Lneg_g10167_i1	Lneg_g10167	79.319	ref|XP_011155744.2|	cystathionine gamma-lyase [Solenopsis invicta]	0	655
Lneg_g10168_i2	Lneg_g10168	69.333	ref|XP_011350067.1|	uncharacterized protein LOC105286667 [Ooceraea biroi]	1.77e-151	428
Lneg_g10170_i1	Lneg_g10170	95.731	gb|KMR04900.1|	hypothetical protein RF55_374 [Lasius niger]	0	2092
Lneg_g10171_i1	Lneg_g10171	97.606	gb|KMR04901.1|	brother of cdo [Lasius niger]	0	1515
Lneg_g10172_i1	Lneg_g10172	89.041	ref|XP_011343238.1|	BBSome-interacting protein 1 [Ooceraea biroi]	3.21e-42	134
Lneg_g10173_i1	Lneg_g10173	56.178	ref|NP_649890.1|	uncharacterized protein Dmel_CG8135 [Drosophila melanogaster]	0	761
Lneg_g10174_i2	Lneg_g10174	83.416	ref|XP_039313991.1|	glycogen debranching enzyme isoform X3 [Solenopsis invicta]	0	2831
Lneg_g10175_i1	Lneg_g10175	91.995	ref|XP_011054329.1|	PREDICTED: proteasome-associated protein ECM29 homolog isoform X2 [Acromyrmex echinatior]	0	3179
Lneg_g10176_i1	Lneg_g10176	71.912	ref|XP_012233840.1|	PREDICTED: protein penguin [Linepithema humile]	0	974
Lneg_g10178_i1	Lneg_g10178	98.404	gb|KMQ97038.1|	hypothetical protein RF55_2653 [Lasius niger]	0	1135
Lneg_g10179_i1	Lneg_g10179	84.148	ref|XP_011350473.1|	nephrin isoform X1 [Ooceraea biroi]	0	1408
Lneg_g10180_i1	Lneg_g10180	69.668	ref|XP_011344607.2|	uncharacterized protein LOC105283499 [Ooceraea biroi]	0	2120
Lneg_g10186_i1	Lneg_g10186	31.217	ref|XP_024884071.1|	uncharacterized protein LOC112462501 [Temnothorax curvispinosus]	1.51e-19	84.3
Lneg_g10188_i1	Lneg_g10188	29.189	ref|XP_011331183.1|	protein FAM200A [Ooceraea biroi]	2.6e-07	52.8
Lneg_g10189_i1	Lneg_g10189	87.711	ref|XP_011335520.1|	somatostatin receptor type 2 [Ooceraea biroi]	0	724
Lneg_g10190_i1	Lneg_g10190	35.461	ref|NP_730525.2|	uncharacterized protein Dmel_CG5498 [Drosophila melanogaster]	8.3e-17	80.1
Lneg_g10192_i1	Lneg_g10192	95.025	gb|KMQ86415.1|	trna pseudouridine synthase a [Lasius niger]	0	779
Lneg_g10193_i1	Lneg_g10193	78.824	ref|XP_024889034.1|	probable 39S ribosomal protein L45, mitochondrial [Temnothorax curvispinosus]	0	554
Lneg_g10195_i1	Lneg_g10195	83.81	ref|XP_024880675.1|	cysteine desulfurase, mitochondrial [Temnothorax curvispinosus]	1.26e-58	188
Lneg_g10196_i1	Lneg_g10196	80	ref|XP_024880061.1|	argininosuccinate lyase [Temnothorax curvispinosus]	2.34e-164	473
Lneg_g10198_i1	Lneg_g10198	97.447	gb|KMQ94880.1|	steroid receptor rna activator 1-like protein [Lasius niger]	5.13e-169	467
Lneg_g10199_i1	Lneg_g10199	80.148	ref|XP_026829186.1|	DNA N6-methyl adenine demethylase isoform X1 [Ooceraea biroi]	0	3085
Lneg_g10202_i1	Lneg_g10202	88.789	ref|XP_011351626.1|	peroxiredoxin-6 [Ooceraea biroi]	2.16e-145	406
Lneg_g10208_i1	Lneg_g10208	96.698	gb|KMQ87524.1|	wd repeat-containing protein 55-like protein [Lasius niger]	0	842
Lneg_g10209_i2	Lneg_g10209	96.967	ref|XP_011157691.1|	cytoplasmic FMR1-interacting protein [Solenopsis invicta]	0	2665
Lneg_g10210_i1	Lneg_g10210	83.333	ref|XP_012223895.1|	PREDICTED: putative neutral sphingomyelinase [Linepithema humile]	0	676
Lneg_g10211_i2	Lneg_g10211	92.382	gb|KMQ91991.1|	rho gtpase-activating protein 26 [Lasius niger]	0	1568
Lneg_g10212_i1	Lneg_g10212	99.267	ref|XP_011342440.1|	F-actin-capping protein subunit beta [Ooceraea biroi]	0	565
Lneg_g10213_i1	Lneg_g10213	100	gb|KMQ91600.1|	eukaryotic translation initiation factor 5a [Lasius niger]	8.65e-118	332
Lneg_g10214_i1	Lneg_g10214	93.151	gb|KMQ91601.1|	nuclear nucleic acid-binding protein c1d [Lasius niger]	2.09e-44	144
Lneg_g10215_i1	Lneg_g10215	85.106	ref|XP_024869642.1|	frizzled-4 [Temnothorax curvispinosus]	0	1066
Lneg_g10216_i1	Lneg_g10216	76.25	ref|XP_012214715.1|	PREDICTED: V-type proton ATPase subunit D-like isoform X1 [Linepithema humile]	7.05e-38	129
Lneg_g10217_i1	Lneg_g10217	78.626	ref|XP_026829035.1|	V-type proton ATPase subunit D [Ooceraea biroi]	5.33e-71	215
Lneg_g10218_i1	Lneg_g10218	74.194	ref|XP_025988111.2|	uncharacterized protein LOC105207666 [Solenopsis invicta]	1.28e-64	194
Lneg_g10219_i2	Lneg_g10219	86.895	ref|XP_011061697.1|	PREDICTED: calcium uptake protein 1 homolog, mitochondrial-like isoform X2 [Acromyrmex echinatior]	0	849
Lneg_g10220_i1	Lneg_g10220	63.107	ref|XP_026829112.1|	uncharacterized protein LOC113562814 [Ooceraea biroi]	1.37e-32	113
Lneg_g10221_i1	Lneg_g10221	75.779	ref|XP_018051319.1|	PREDICTED: meteorin-like protein [Atta colombica]	2.01e-150	425
Lneg_g10222_i1	Lneg_g10222	79.978	ref|XP_011342456.1|	testis-expressed protein 2 [Ooceraea biroi]	0	1430
Lneg_g10223_i1	Lneg_g10223	100	gb|KMQ98165.1|	tp53-regulated inhibitor of apoptosis 1 [Lasius niger]	4.88e-52	159
Lneg_g10224_i1	Lneg_g10224	65.574	ref|NP_523830.2|	structure specific recognition protein [Drosophila melanogaster]	0	840
Lneg_g10225_i1	Lneg_g10225	40.994	ref|XP_025993702.1|	uncharacterized protein LOC105194546 [Solenopsis invicta]	4.86e-68	217
Lneg_g10226_i4	Lneg_g10226	73.701	ref|XP_026824187.1|	valine--tRNA ligase [Ooceraea biroi]	0	971
Lneg_g10227_i2	Lneg_g10227	97.665	gb|KMQ97706.1|	dna polymerase delta subunit 3-like protein [Lasius niger]	0	919
Lneg_g10228_i1	Lneg_g10228	27.817	ref|XP_026824246.1|	chaoptin [Ooceraea biroi]	3.61e-11	69.3
Lneg_g10229_i1	Lneg_g10229	93.255	ref|XP_018055359.1|	PREDICTED: protein ABHD13 [Atta colombica]	0	668
Lneg_g10230_i1	Lneg_g10230	75	ref|XP_011155553.1|	6-phosphogluconolactonase isoform X1 [Solenopsis invicta]	7.78e-64	197
Lneg_g10232_i1	Lneg_g10232	99.653	gb|KMQ90561.1|	adapter molecule crk [Lasius niger]	0	595
Lneg_g10233_i1	Lneg_g10233	63.914	ref|XP_024878403.1|	uncharacterized protein LOC112458827 [Temnothorax curvispinosus]	0	821
Lneg_g10237_i4	Lneg_g10237	99.476	ref|XP_012219112.1|	PREDICTED: cdc42 homolog [Linepithema humile]	1.18e-140	394
Lneg_g10239_i1	Lneg_g10239	47.233	ref|NP_610706.1|	silnoon [Drosophila melanogaster]	0	635
Lneg_g10240_i1	Lneg_g10240	92.806	ref|XP_011334844.1|	UPF0547 protein C16orf87 [Ooceraea biroi]	8.32e-71	212
Lneg_g10241_i1	Lneg_g10241	75	ref|XP_012217312.1|	PREDICTED: neuronal pentraxin-1-like [Linepithema humile]	3.96e-34	119
Lneg_g10243_i1	Lneg_g10243	43.22	gb|KMQ92007.1|	hypothetical protein RF55_8063 [Lasius niger]	1.88e-19	85.1
Lneg_g10244_i1	Lneg_g10244	70.103	gb|KMQ93496.1|	gag-pol fusion protein [Lasius niger]	7.82e-38	136
Lneg_g10252_i1	Lneg_g10252	44.444	ref|XP_039304519.1|	uncharacterized protein LOC120357632 [Solenopsis invicta]	1.52e-15	74.7
Lneg_g10255_i1	Lneg_g10255	47.51	ref|XP_024884512.1|	uncharacterized protein LOC112462764 [Temnothorax curvispinosus]	2.07e-81	257
Lneg_g10256_i1	Lneg_g10256	40.157	ref|XP_026830705.1|	uncharacterized protein LOC113563377 [Ooceraea biroi]	5.14e-29	105
Lneg_g10258_i1	Lneg_g10258	41.176	ref|XP_012234194.1|	PREDICTED: uncharacterized protein LOC105679000 [Linepithema humile]	4.92e-12	63.5
Lneg_g10259_i1	Lneg_g10259	84.615	gb|KMQ94209.1|	complexin [Lasius niger]	7.87e-27	97.1
Lneg_g10260_i6	Lneg_g10260	65.957	ref|XP_024888436.1|	stromal membrane-associated protein 1 [Temnothorax curvispinosus]	1.05e-15	72
Lneg_g10261_i1	Lneg_g10261	84.146	ref|XP_011059149.1|	PREDICTED: glutamine--fructose-6-phosphate aminotransferase [isomerizing] 2-like isoform X4 [Acromyrmex echinatior]	2.02e-36	137
Lneg_g10262_i1	Lneg_g10262	97.708	gb|KMQ90082.1|	enolase-phosphatase e1-like protein [Lasius niger]	0	706
Lneg_g10263_i1	Lneg_g10263	98.799	gb|KMQ90081.1|	gastrulation defective protein 1-like protein [Lasius niger]	0	1365
Lneg_g10264_i1	Lneg_g10264	72.273	ref|XP_024878845.1|	daple-like protein [Temnothorax curvispinosus]	1.44e-116	361
Lneg_g10265_i2	Lneg_g10265	99.16	gb|KMR00152.1|	williams-beuren syndrome chromosomal region 16 protein, partial [Lasius niger]	7.45e-175	491
Lneg_g10266_i2	Lneg_g10266	46.739	ref|NP_648622.1|	uncharacterized protein Dmel_CG11267 [Drosophila melanogaster]	2.23e-19	77.4
Lneg_g10267_i2	Lneg_g10267	47.761	ref|XP_012224383.1|	PREDICTED: mucin-12-like [Linepithema humile]	3.42e-37	145
Lneg_g10268_i1	Lneg_g10268	30.27	ref|XP_026824278.1|	formin-like protein 5 [Ooceraea biroi]	3.34e-08	58.5
Lneg_g10269_i1	Lneg_g10269	42.241	ref|XP_039315378.1|	uncharacterized protein LOC120359958 [Solenopsis invicta]	3.49e-22	94.7
Lneg_g10272_i1	Lneg_g10272	70.769	ref|XP_012218915.1|	PREDICTED: mannose-binding protein C-like [Linepithema humile]	3.45e-47	159
Lneg_g10273_i1	Lneg_g10273	34.783	gb|KMQ96256.1|	inhibitor of growth protein 5-like protein [Lasius niger]	8.54e-06	47
Lneg_g10275_i2	Lneg_g10275	81.384	ref|XP_011339405.1|	glucose dehydrogenase [FAD, quinone] [Ooceraea biroi]	0	1077
Lneg_g10276_i1	Lneg_g10276	91.519	ref|XP_011162712.1|	voltage-dependent anion-selective channel [Solenopsis invicta]	0	535
Lneg_g10279_i1	Lneg_g10279	99.694	gb|KMQ84304.1|	Erlin-2 [Lasius niger]	0	678
Lneg_g10280_i3	Lneg_g10280	42.266	ref|XP_012226244.1|	PREDICTED: LOW QUALITY PROTEIN: G-protein coupled receptor Mth2-like [Linepithema humile]	9.8e-161	477
Lneg_g10281_i1	Lneg_g10281	99.401	gb|KMQ93604.1|	Otopetrin-2 [Lasius niger]	0	1711
Lneg_g10282_i1	Lneg_g10282	74.658	ref|XP_011172057.1|	uncharacterized protein LOC105204610 [Solenopsis invicta]	3.23e-64	195
Lneg_g10283_i1	Lneg_g10283	96.8	ref|XP_012234136.1|	PREDICTED: acetylcholine receptor subunit alpha-like isoform X1 [Linepithema humile]	7.34e-177	504
Lneg_g10286_i1	Lneg_g10286	79.862	ref|XP_024872255.1|	uncharacterized protein LOC112454861 isoform X1 [Temnothorax curvispinosus]	0	1078
Lneg_g10290_i1	Lneg_g10290	100	gb|KMQ94873.1|	transmembrane protein 179 [Lasius niger]	5.39e-163	451
Lneg_g10291_i1	Lneg_g10291	94.195	gb|KMQ94872.1|	autophagy-related protein 2-like protein b protein [Lasius niger]	0	4261
Lneg_g10292_i1	Lneg_g10292	78.4	ref|XP_025991728.1|	thyroid adenoma-associated protein isoform X2 [Solenopsis invicta]	0	2019
Lneg_g10293_i1	Lneg_g10293	80.226	ref|XP_011063481.1|	PREDICTED: uncharacterized protein CG43867 isoform X1 [Acromyrmex echinatior]	4.11e-175	533
Lneg_g10294_i1	Lneg_g10294	70.521	ref|XP_011064141.1|	PREDICTED: supervillin-like isoform X1 [Acromyrmex echinatior]	0	3266
Lneg_g10297_i1	Lneg_g10297	99.544	gb|KMQ95409.1|	inactive ubiquitin carboxyl-terminal hydrolase 54 [Lasius niger]	0	3626
Lneg_g10298_i1	Lneg_g10298	67.427	ref|XP_024868710.1|	uncharacterized protein LOC112452624 [Temnothorax curvispinosus]	6.9e-147	417
Lneg_g10299_i1	Lneg_g10299	88.356	ref|XP_011162857.1|	UBX domain-containing protein 6 [Solenopsis invicta]	0	809
Lneg_g10300_i1	Lneg_g10300	81.081	ref|XP_026829148.1|	uncharacterized protein LOC113562831 [Ooceraea biroi]	1.49e-61	186
Lneg_g10301_i1	Lneg_g10301	88.487	ref|XP_026826449.1|	CCR4-NOT transcription complex subunit 6-like isoform X1 [Ooceraea biroi]	0	547
Lneg_g10302_i1	Lneg_g10302	99.507	gb|KMQ94023.1|	hypothetical protein RF55_5844 [Lasius niger]	0	845
Lneg_g10303_i1	Lneg_g10303	68.024	ref|XP_011157991.1|	probable 4-coumarate--CoA ligase 3 [Solenopsis invicta]	0	724
Lneg_g10304_i1	Lneg_g10304	83.371	ref|XP_039313917.1|	uncharacterized protein LOC105207343 [Solenopsis invicta]	0	709
Lneg_g10306_i1	Lneg_g10306	99.422	gb|KMQ89915.1|	organic cation transporter 1-like protein, partial [Lasius niger]	0	1051
Lneg_g10307_i1	Lneg_g10307	97.523	ref|XP_011165691.1|	tubulin beta chain [Solenopsis invicta]	0	915
Lneg_g10311_i1	Lneg_g10311	75.959	gb|KMQ91368.1|	proto-oncogene tyrosine-protein kinase ros [Lasius niger]	0	596
Lneg_g10312_i1	Lneg_g10312	83.684	ref|XP_011059626.1|	PREDICTED: transcription initiation factor TFIID subunit 3 isoform X4 [Acromyrmex echinatior]	0	1298
Lneg_g10313_i1	Lneg_g10313	94.444	ref|XP_024873221.1|	uncharacterized protein LOC112455497 [Temnothorax curvispinosus]	4.4e-17	76.6
Lneg_g10314_i1	Lneg_g10314	30.786	ref|XP_011340590.1|	F-box only protein 21 [Ooceraea biroi]	5.53e-55	195
Lneg_g10315_i1	Lneg_g10315	63.592	gb|KMQ89150.1|	hypothetical protein RF55_11248 [Lasius niger]	3.18e-89	263
Lneg_g10316_i1	Lneg_g10316	61.244	gb|KMQ89150.1|	hypothetical protein RF55_11248 [Lasius niger]	1.56e-80	241
Lneg_g10320_i1	Lneg_g10320	99.294	gb|KMQ88322.1|	dynein heavy chain axonemal-like protein [Lasius niger]	0	878
Lneg_g10321_i1	Lneg_g10321	97.196	ref|XP_026829615.1|	extracellular sulfatase SULF-1 homolog [Ooceraea biroi]	2.11e-71	233
Lneg_g10323_i1	Lneg_g10323	88.434	ref|XP_024881241.1|	uncharacterized protein LOC112460674 [Temnothorax curvispinosus]	0	1538
Lneg_g10324_i1	Lneg_g10324	74.129	ref|XP_024881252.1|	frataxin homolog, mitochondrial [Temnothorax curvispinosus]	2.23e-105	303
Lneg_g10326_i1	Lneg_g10326	64.607	ref|XP_026825656.1|	uncharacterized protein LOC113562004 [Ooceraea biroi]	4.94e-71	214
Lneg_g10327_i1	Lneg_g10327	98.148	gb|KMQ94860.1|	28s ribosomal protein mitochondrial-like protein [Lasius niger]	2.2e-74	221
Lneg_g10328_i1	Lneg_g10328	68.328	ref|XP_024881262.1|	uncharacterized protein LOC112460694 [Temnothorax curvispinosus]	0	1808
Lneg_g10329_i1	Lneg_g10329	93.263	ref|XP_024880877.1|	glycoprotein 3-alpha-L-fucosyltransferase A isoform X1 [Temnothorax curvispinosus]	0	937
Lneg_g10330_i1	Lneg_g10330	99.093	gb|KMQ96525.1|	putative atp-dependent rna helicase ddx56-like protein, partial [Lasius niger]	0	1113
Lneg_g10331_i1	Lneg_g10331	100	gb|KMQ96526.1|	hypothetical protein RF55_3184 [Lasius niger]	2.4e-147	411
Lneg_g10335_i1	Lneg_g10335	40.764	gb|KMQ91018.1|	reverse transcriptase [Lasius niger]	1.39e-14	74.3
Lneg_g10336_i1	Lneg_g10336	94.033	ref|XP_011052006.1|	PREDICTED: talin-1 isoform X2 [Acromyrmex echinatior]	0	4080
Lneg_g10337_i1	Lneg_g10337	97.333	gb|KMQ83241.1|	fic domain-containing protein [Lasius niger]	4.17e-109	313
Lneg_g10338_i1	Lneg_g10338	86.939	ref|XP_018052039.1|	PREDICTED: transcription initiation factor TFIID subunit 11 [Atta colombica]	9.36e-135	381
Lneg_g10339_i1	Lneg_g10339	100	ref|XP_011060513.1|	PREDICTED: serine/threonine-protein kinase tricorner isoform X3 [Acromyrmex echinatior]	3.18e-22	91.7
Lneg_g10340_i1	Lneg_g10340	100	gb|KMQ90938.1|	homeotic protein female sterile, partial [Lasius niger]	0	1788
Lneg_g10341_i1	Lneg_g10341	86.441	ref|XP_026297445.1|	GTP-binding protein RAD-like [Apis mellifera]	6.41e-75	233
Lneg_g10342_i1	Lneg_g10342	100	gb|KMQ94339.1|	small nuclear ribonucleoprotein sm d1 [Lasius niger]	1.06e-83	242
Lneg_g10343_i1	Lneg_g10343	80.556	ref|XP_011171433.1|	uncharacterized protein LOC105204088 [Solenopsis invicta]	1.04e-50	158
Lneg_g10344_i1	Lneg_g10344	91.628	ref|XP_011341634.1|	superoxide dismutase [Cu-Zn] [Ooceraea biroi]	1.45e-146	409
Lneg_g10345_i1	Lneg_g10345	98.065	gb|KMQ95190.1|	superoxide dismutase [Lasius niger]	2.78e-107	307
Lneg_g10346_i2	Lneg_g10346	88.208	ref|XP_012233935.1|	PREDICTED: CD63 antigen-like [Linepithema humile]	1.15e-137	388
Lneg_g10349_i1	Lneg_g10349	83.607	ref|XP_011336720.1|	uncharacterized protein LOC105278954 [Ooceraea biroi]	1.15e-68	218
Lneg_g10351_i1	Lneg_g10351	44.615	ref|XP_024884730.1|	uncharacterized protein LOC112462895 [Temnothorax curvispinosus]	1.75e-30	117
Lneg_g10352_i1	Lneg_g10352	98.915	ref|XP_024870649.1|	BTB/POZ domain-containing protein 7-like isoform X1 [Temnothorax curvispinosus]	0	1491
Lneg_g10353_i1	Lneg_g10353	97.767	gb|KMQ90195.1|	hypothetical protein RF55_10069 [Lasius niger]	0	823
Lneg_g10354_i1	Lneg_g10354	57.364	ref|XP_024892879.1|	uncharacterized protein LOC112468079 [Temnothorax curvispinosus]	1.12e-39	135
Lneg_g10357_i1	Lneg_g10357	87.442	ref|XP_024873464.1|	PI-PLC X domain-containing protein 1-like isoform X1 [Temnothorax curvispinosus]	0	786
Lneg_g10359_i1	Lneg_g10359	92.079	ref|XP_011062663.1|	PREDICTED: protein lin-52 homolog isoform X2 [Acromyrmex echinatior]	1.66e-65	196
Lneg_g10360_i2	Lneg_g10360	59.701	ref|NP_608516.1|	uncharacterized protein Dmel_CG11562 [Drosophila melanogaster]	2.67e-24	91.3
Lneg_g10361_i1	Lneg_g10361	90.031	ref|XP_018049339.1|	PREDICTED: solute carrier family 35 member B1 [Atta colombica]	0	578
Lneg_g10362_i1	Lneg_g10362	63.761	ref|XP_011169013.1|	uncharacterized protein LOC105202278 [Solenopsis invicta]	1.94e-89	266
Lneg_g10364_i1	Lneg_g10364	79.558	gb|KMQ87275.1|	hypothetical protein RF55_13486 [Lasius niger]	1.66e-81	254
Lneg_g10365_i1	Lneg_g10365	99.074	gb|KMQ94461.1|	partner of y14 and mago-like protein [Lasius niger]	5.7e-155	430
Lneg_g10366_i1	Lneg_g10366	93.925	ref|XP_039311229.1|	GATOR complex protein Iml1 isoform X4 [Solenopsis invicta]	0	2029
Lneg_g10367_i1	Lneg_g10367	90.67	ref|XP_024877048.1|	lachesin-like isoform X1 [Temnothorax curvispinosus]	0	766
Lneg_g10368_i1	Lneg_g10368	80.42	ref|XP_024874440.1|	active regulator of SIRT1-like [Temnothorax curvispinosus]	2.21e-74	220
Lneg_g10369_i1	Lneg_g10369	40.845	ref|NP_001163338.1|	uncharacterized protein Dmel_CG42456 [Drosophila melanogaster]	1.36e-10	54.7
Lneg_g10370_i1	Lneg_g10370	56.995	ref|NP_001127843.1|	nicotinamide riboside kinase [Apis mellifera]	8.04e-83	246
Lneg_g10371_i1	Lneg_g10371	51.818	ref|NP_524190.2|	COP9 signalosome subunit 3 [Drosophila melanogaster]	2.09e-156	452
Lneg_g10372_i1	Lneg_g10372	87.423	ref|XP_011064117.1|	PREDICTED: IQ and AAA domain-containing protein 1 [Acromyrmex echinatior]	0	1440
Lneg_g10374_i1	Lneg_g10374	84.424	ref|XP_039308273.1|	2-oxoglutarate and iron-dependent oxygenase domain-containing protein 3-like [Solenopsis invicta]	0	580
Lneg_g10375_i1	Lneg_g10375	98.211	gb|KMQ93328.1|	peroxisomal multifunctional enzyme type 2 [Lasius niger]	0	1263
Lneg_g10376_i5	Lneg_g10376	79.565	gb|KMQ93327.1|	ras-like gtp-binding protein [Lasius niger]	1.53e-128	363
Lneg_g10377_i2	Lneg_g10377	52.34	ref|XP_024872333.1|	uncharacterized protein LOC112454922 [Temnothorax curvispinosus]	4.73e-74	226
Lneg_g10378_i1	Lneg_g10378	91.417	ref|XP_024872301.1|	exportin-2 [Temnothorax curvispinosus]	0	1842
Lneg_g10379_i1	Lneg_g10379	84.967	ref|XP_025993031.2|	syntenin-1 [Solenopsis invicta]	0	541
Lneg_g10380_i1	Lneg_g10380	86.834	ref|XP_025993030.2|	polypeptide N-acetylgalactosaminyltransferase 35A [Solenopsis invicta]	0	1181
Lneg_g10381_i1	Lneg_g10381	88.679	ref|XP_011338501.1|	transcriptional adapter 1 [Ooceraea biroi]	0	593
Lneg_g10382_i1	Lneg_g10382	45.522	ref|XP_039301705.1|	uncharacterized protein LOC105204915 [Solenopsis invicta]	3.93e-30	115
Lneg_g10385_i1	Lneg_g10385	46.386	ref|XP_039301801.1|	uncharacterized protein LOC120356942 [Solenopsis invicta]	4.82e-48	157
Lneg_g10392_i1	Lneg_g10392	93.258	ref|XP_024875745.1|	uncharacterized protein LOC112457093 [Temnothorax curvispinosus]	1.03e-54	167
Lneg_g10393_i1	Lneg_g10393	84.615	ref|XP_011348682.1|	nucleoside diphosphate kinase 6 [Ooceraea biroi]	3.29e-118	335
Lneg_g10394_i1	Lneg_g10394	96.241	gb|KMQ94122.1|	Uncharacterized protein C16orf48 [Lasius niger]	0	775
Lneg_g10401_i1	Lneg_g10401	90.476	ref|XP_024890453.1|	protein sax-3-like isoform X1 [Temnothorax curvispinosus]	8.91e-155	439
Lneg_g10402_i1	Lneg_g10402	59.896	ref|XP_006569520.2|	uncharacterized protein LOC551089 [Apis mellifera]	0	539
Lneg_g10403_i1	Lneg_g10403	91.304	ref|XP_024891790.1|	uncharacterized protein KIAA1109-like isoform X1 [Temnothorax curvispinosus]	2.82e-82	265
Lneg_g10405_i1	Lneg_g10405	99.167	gb|KMQ92034.1|	golgin subfamily a member 1 [Lasius niger]	0	944
Lneg_g10407_i1	Lneg_g10407	75.752	ref|XP_025996652.1|	protein-cysteine N-palmitoyltransferase HHAT [Solenopsis invicta]	0	798
Lneg_g10408_i1	Lneg_g10408	40	gb|KMQ87322.1|	hypothetical protein RF55_13424 [Lasius niger]	9.28e-34	122
Lneg_g10409_i1	Lneg_g10409	54.93	ref|XP_025991788.2|	putative nuclease HARBI1 [Solenopsis invicta]	2.44e-70	223
Lneg_g10414_i1	Lneg_g10414	50.367	ref|XP_006567864.2|	uncharacterized protein LOC724133 [Apis mellifera]	1.74e-143	417
Lneg_g10416_i2	Lneg_g10416	75.985	ref|XP_024890824.1|	putative sodium-coupled neutral amino acid transporter 10 isoform X1 [Temnothorax curvispinosus]	0	1503
Lneg_g10417_i1	Lneg_g10417	100	gb|KMQ90000.1|	lim domain only protein 3-like protein, partial [Lasius niger]	5.59e-84	247
Lneg_g10420_i1	Lneg_g10420	97.374	gb|KMQ96262.1|	cysteine-rich motor neuron 1 [Lasius niger]	0	900
Lneg_g10421_i1	Lneg_g10421	80	ref|XP_018046740.1|	PREDICTED: ena/VASP-like protein [Atta colombica]	2.28e-30	105
Lneg_g10425_i1	Lneg_g10425	91.192	ref|XP_024877149.1|	dynactin subunit 6 [Temnothorax curvispinosus]	6.3e-117	332
Lneg_g10426_i1	Lneg_g10426	96.223	ref|XP_039310284.1|	LOW QUALITY PROTEIN: probable nuclear hormone receptor HR3 [Solenopsis invicta]	0	1188
Lneg_g10428_i1	Lneg_g10428	91.858	ref|XP_024891982.1|	PCI domain-containing protein 2 [Temnothorax curvispinosus]	0	753
Lneg_g10429_i1	Lneg_g10429	53.448	ref|NP_523893.1|	mitochondrial ribosomal protein S35 [Drosophila melanogaster]	2.51e-110	326
Lneg_g10430_i1	Lneg_g10430	70.552	ref|XP_011172424.1|	uncharacterized protein LOC105204871 [Solenopsis invicta]	7.58e-67	202
Lneg_g10431_i1	Lneg_g10431	77.503	ref|XP_011172425.1|	kinesin-like protein KIF18A [Solenopsis invicta]	0	1355
Lneg_g10432_i1	Lneg_g10432	97.768	gb|KMQ90836.1|	vacuolar protein sorting-associated protein 4b-like protein [Lasius niger]	0	898
Lneg_g10433_i2	Lneg_g10433	93.267	gb|KMQ90837.1|	pyruvate dehydrogenase [Lasius niger]	0	961
Lneg_g10435_i1	Lneg_g10435	46.552	ref|XP_024866995.1|	uncharacterized protein LOC112451569 [Temnothorax curvispinosus]	4.22e-07	50.4
Lneg_g10438_i1	Lneg_g10438	64.583	ref|XP_026828118.1|	uncharacterized protein LOC113561397, partial [Ooceraea biroi]	9.99e-17	70.1
Lneg_g10439_i2	Lneg_g10439	75.556	ref|XP_024869362.1|	uncharacterized protein LOC112453051 [Temnothorax curvispinosus]	2.76e-69	207
Lneg_g10440_i1	Lneg_g10440	45.455	ref|XP_011051603.1|	PREDICTED: DNA-directed RNA polymerases I, II, and III subunit RPABC2 [Acromyrmex echinatior]	4.55e-15	67
Lneg_g10441_i1	Lneg_g10441	63.571	ref|NP_610462.3|	shrub [Drosophila melanogaster]	2.41e-50	162
Lneg_g10443_i1	Lneg_g10443	98.039	gb|KMQ89068.1|	hypothetical protein RF55_11339 [Lasius niger]	4.78e-30	107
Lneg_g10447_i1	Lneg_g10447	89.096	gb|KMQ95870.1|	Chymotrypsin-2 [Lasius niger]	0	1073
Lneg_g10448_i1	Lneg_g10448	100	gb|KMQ91535.1|	putative zinc finger protein 160 [Lasius niger]	0	1197
Lneg_g10456_i1	Lneg_g10456	87.273	ref|XP_011157866.3|	midasin [Solenopsis invicta]	2.06e-24	103
Lneg_g10457_i1	Lneg_g10457	65.734	ref|XP_011157866.3|	midasin [Solenopsis invicta]	8.18e-56	196
Lneg_g10458_i1	Lneg_g10458	98.503	ref|XP_024879139.1|	single-stranded DNA-binding protein 3-like isoform X1 [Temnothorax curvispinosus]	0	615
Lneg_g10459_i1	Lneg_g10459	29.114	ref|XP_039301770.1|	uncharacterized protein LOC120356929 [Solenopsis invicta]	1.16e-07	55.8
