## Supplementary Table 4 for "Queen loss fails to elicit physiological and transcriptional responses in workers of the invasive garden ant *Lasius neglectus*" (part 2 of 2)

### Sheet: Proteome_all_representativeIsof (continued)
Lneg_protein	ProteinID_isoformremoved	percent_identity	BLASTPProteinMatch	BLASTP_annotation	E-value	Bit-score
Lneg_g10460_i1	Lneg_g10460	92.166	ref|XP_024869295.1|	gamma-aminobutyric acid type B receptor subunit 2-like, partial [Temnothorax curvispinosus]	4.6e-149	427
Lneg_g10463_i1	Lneg_g10463	97.895	gb|KMQ82721.1|	elongation factor 1 delta, partial [Lasius niger]	1.8e-63	191
Lneg_g10466_i1	Lneg_g10466	92.727	gb|KMQ89596.1|	histone H3 [Lasius niger]	6.13e-32	112
Lneg_g10467_i1	Lneg_g10467	97.733	gb|KMQ95510.1|	hypothetical protein RF55_4266 [Lasius niger]	0	1523
Lneg_g10468_i2	Lneg_g10468	88.479	ref|XP_012218235.1|	PREDICTED: NAD kinase-like [Linepithema humile]	0	797
Lneg_g10469_i1	Lneg_g10469	83.046	ref|XP_024877559.1|	uncharacterized protein LOC112458253 [Temnothorax curvispinosus]	0	954
Lneg_g10475_i1	Lneg_g10475	82.258	ref|XP_011067289.1|	PREDICTED: box A-binding factor-like [Acromyrmex echinatior]	0	676
Lneg_g10483_i1	Lneg_g10483	41.463	gb|KMQ89040.1|	reverse transcriptase [Lasius niger]	5.19e-12	65.9
Lneg_g10484_i1	Lneg_g10484	74.365	ref|XP_011345208.1|	ornithine decarboxylase 2-like [Ooceraea biroi]	0	678
Lneg_g10487_i1	Lneg_g10487	42.667	ref|XP_026824593.1|	agrin [Ooceraea biroi]	1.71e-06	48.1
Lneg_g10491_i1	Lneg_g10491	49.383	gb|KMQ91492.1|	reverse transcriptase [Lasius niger]	4.44e-32	124
Lneg_g10493_i1	Lneg_g10493	81.288	gb|KMQ83770.1|	proto-oncogene tyrosine-protein kinase ros [Lasius niger]	0	547
Lneg_g10494_i2	Lneg_g10494	93.636	gb|KMQ95096.1|	rna-binding protein ews [Lasius niger]	2.75e-130	376
Lneg_g10495_i1	Lneg_g10495	99.449	gb|KMQ95095.1|	mediator of rna polymerase ii transcription subunit 24 [Lasius niger]	0	1859
Lneg_g10496_i1	Lneg_g10496	96.79	gb|KMQ95095.1|	mediator of rna polymerase ii transcription subunit 24 [Lasius niger]	0	1979
Lneg_g10497_i1	Lneg_g10497	99.784	ref|XP_011069021.1|	PREDICTED: potassium/sodium hyperpolarization-activated cyclic nucleotide-gated channel 2 isoform X1 [Acromyrmex echinatior]	0	965
Lneg_g10499_i1	Lneg_g10499	57.071	ref|XP_011341337.1|	uncharacterized protein LOC105281652 [Ooceraea biroi]	6.89e-144	414
Lneg_g10500_i1	Lneg_g10500	94.766	ref|XP_011155781.1|	carbohydrate sulfotransferase 11 [Solenopsis invicta]	0	731
Lneg_g10502_i1	Lneg_g10502	90.361	ref|XP_012231147.1|	PREDICTED: protein phosphatase 1 regulatory subunit 3C-B [Linepithema humile]	4.16e-46	154
Lneg_g10503_i1	Lneg_g10503	98.864	gb|KMQ92012.1|	hypothetical protein RF55_8058 [Lasius niger]	4.29e-55	169
Lneg_g10504_i1	Lneg_g10504	75.342	ref|XP_024868072.1|	uncharacterized protein LOC112452202 [Temnothorax curvispinosus]	5.24e-115	329
Lneg_g10505_i1	Lneg_g10505	87.333	ref|XP_039313909.1|	gamma-aminobutyric acid type B receptor subunit 2 isoform X1 [Solenopsis invicta]	0	1426
Lneg_g10506_i1	Lneg_g10506	87.958	ref|XP_011166498.2|	uncharacterized protein LOC105200563 [Solenopsis invicta]	2.4e-124	354
Lneg_g10507_i1	Lneg_g10507	67.16	ref|XP_001121969.2|	glycosylated lysosomal membrane protein [Apis mellifera]	0	557
Lneg_g10508_i1	Lneg_g10508	69.748	ref|XP_024867486.1|	uncharacterized protein LOC112451821 [Temnothorax curvispinosus]	5.86e-148	435
Lneg_g10509_i1	Lneg_g10509	70.132	ref|XP_011053074.1|	PREDICTED: potassium/sodium hyperpolarization-activated cyclic nucleotide-gated channel 2-like [Acromyrmex echinatior]	0	773
Lneg_g10511_i1	Lneg_g10511	45	ref|XP_024885062.1|	uncharacterized protein LOC112463104 [Temnothorax curvispinosus]	6.18e-25	96.7
Lneg_g10513_i1	Lneg_g10513	84.177	ref|XP_011330540.1|	cuticlin-2 [Ooceraea biroi]	1.61e-70	212
Lneg_g10514_i1	Lneg_g10514	71.429	ref|XP_011169103.1|	cuticle protein 64 [Solenopsis invicta]	5.35e-67	209
Lneg_g10515_i1	Lneg_g10515	74.619	ref|NP_001167616.1|	apidermin 3 precursor [Apis mellifera]	4.12e-60	195
Lneg_g10519_i1	Lneg_g10519	73.113	ref|XP_011338226.2|	metallo-beta-lactamase domain-containing protein 1 [Ooceraea biroi]	1.13e-114	328
Lneg_g10520_i1	Lneg_g10520	97.266	gb|KMQ95272.1|	sodium hydrogen exchanger 7 [Lasius niger]	0	1374
Lneg_g10521_i1	Lneg_g10521	46.06	ref|XP_024871502.1|	homeobox protein abdominal-A-like [Temnothorax curvispinosus]	2.17e-91	296
Lneg_g10522_i1	Lneg_g10522	76.119	ref|XP_024871085.1|	acyl-CoA Delta(11) desaturase [Temnothorax curvispinosus]	0	535
Lneg_g10524_i1	Lneg_g10524	89.897	ref|XP_011049320.1|	PREDICTED: epidermal growth factor receptor substrate 15-like 1, partial [Acromyrmex echinatior]	0	886
Lneg_g10525_i1	Lneg_g10525	31.746	gb|KMQ90507.1|	atp-dependent rna helicase [Lasius niger]	7.42e-08	56.6
Lneg_g10526_i1	Lneg_g10526	98.127	gb|KMQ95798.1|	zinc finger protein 40 [Lasius niger]	0	558
Lneg_g10527_i1	Lneg_g10527	75.439	ref|NP_001097319.1|	Rpb12 [Drosophila melanogaster]	5.15e-27	94.4
Lneg_g10528_i1	Lneg_g10528	64.663	ref|XP_024880759.1|	uncharacterized protein LOC112460346 [Temnothorax curvispinosus]	1.93e-152	444
Lneg_g10529_i1	Lneg_g10529	87.143	ref|XP_025994664.2|	E3 ubiquitin-protein ligase RNF220 [Solenopsis invicta]	0	679
Lneg_g10530_i1	Lneg_g10530	96.23	ref|XP_024880032.1|	filamin-A isoform X1 [Temnothorax curvispinosus]	0	4833
Lneg_g10531_i1	Lneg_g10531	80.323	ref|XP_012225267.1|	PREDICTED: N-acetylneuraminate lyase-like [Linepithema humile]	0	519
Lneg_g10532_i1	Lneg_g10532	78.387	ref|XP_012225268.1|	PREDICTED: N-acetylneuraminate lyase-like [Linepithema humile]	3.83e-180	501
Lneg_g10533_i1	Lneg_g10533	92.874	ref|XP_019887741.1|	1-phosphatidylinositol 4,5-bisphosphate phosphodiesterase epsilon-1 [Ooceraea biroi]	0	3234
Lneg_g10534_i1	Lneg_g10534	99.242	gb|KMQ93086.1|	long form-like protein [Lasius niger]	2.48e-180	508
Lneg_g10535_i1	Lneg_g10535	83.39	ref|XP_026830555.1|	thyrotropin-releasing hormone receptor [Ooceraea biroi]	4.27e-161	462
Lneg_g10536_i1	Lneg_g10536	65	ref|XP_011165455.1|	17-beta-hydroxysteroid dehydrogenase 13 [Solenopsis invicta]	1.66e-147	419
Lneg_g10537_i1	Lneg_g10537	70.573	ref|XP_011335457.2|	ketohexokinase [Ooceraea biroi]	0	556
Lneg_g10543_i1	Lneg_g10543	94.677	gb|KMQ96246.1|	anaphase-promoting complex subunit 2 [Lasius niger]	0	1524
Lneg_g10544_i1	Lneg_g10544	99.34	gb|KMQ96247.1|	transmembrane protein 177 [Lasius niger]	0	628
Lneg_g10545_i1	Lneg_g10545	97.262	gb|KMQ96248.1|	golgin subfamily a member 4 [Lasius niger]	0	2647
Lneg_g10546_i1	Lneg_g10546	100	gb|KMQ98457.1|	40s ribosomal protein s2 [Lasius niger]	0	556
Lneg_g10547_i1	Lneg_g10547	91.486	ref|XP_024867913.1|	delta-1-pyrroline-5-carboxylate dehydrogenase, mitochondrial [Temnothorax curvispinosus]	0	1074
Lneg_g10548_i1	Lneg_g10548	99.267	gb|KMQ98458.1|	pre-mrna-processing factor 40-like protein [Lasius niger]	0	1669
Lneg_g10549_i2	Lneg_g10549	76.71	ref|XP_011062750.1|	PREDICTED: CDK5RAP1-like protein [Acromyrmex echinatior]	0	969
Lneg_g10550_i1	Lneg_g10550	98.813	gb|KMQ98459.1|	integrator complex subunit 6-a [Lasius niger]	0	1908
Lneg_g10551_i1	Lneg_g10551	65.449	ref|XP_026299206.1|	pseudouridine-metabolizing bifunctional protein C1861.05 [Apis mellifera]	0	851
Lneg_g10552_i1	Lneg_g10552	99.528	gb|KMQ98460.1|	hypothetical protein RF55_1179 [Lasius niger]	3.5e-158	438
Lneg_g10553_i1	Lneg_g10553	64.055	ref|NP_647971.3|	sinuous [Drosophila melanogaster]	5.12e-99	290
Lneg_g10554_i1	Lneg_g10554	99.574	gb|KMQ98461.1|	hypothetical protein RF55_1180 [Lasius niger]	4.95e-172	483
Lneg_g10555_i1	Lneg_g10555	89.98	ref|XP_011159087.1|	uncharacterized protein LOC105195407 [Solenopsis invicta]	0	843
Lneg_g10556_i1	Lneg_g10556	78.363	ref|XP_024867921.1|	uricase [Temnothorax curvispinosus]	0	561
Lneg_g10557_i1	Lneg_g10557	80.62	ref|XP_024867929.1|	uncharacterized protein LOC112452102 [Temnothorax curvispinosus]	2.56e-70	209
Lneg_g10558_i1	Lneg_g10558	50.633	ref|XP_011062762.1|	PREDICTED: uncharacterized protein LOC105151024 [Acromyrmex echinatior]	1.99e-40	135
Lneg_g10559_i1	Lneg_g10559	48.49	ref|XP_011058201.1|	PREDICTED: uncharacterized protein LOC105148270 [Acromyrmex echinatior]	2e-180	561
Lneg_g10560_i1	Lneg_g10560	84.486	ref|XP_026829765.1|	coiled-coil domain-containing protein 93 [Ooceraea biroi]	0	1014
Lneg_g10561_i1	Lneg_g10561	96.694	ref|XP_039305600.1|	potassium voltage-gated channel subfamily KQT member 1 isoform X3 [Solenopsis invicta]	1.84e-162	473
Lneg_g10562_i1	Lneg_g10562	51.772	ref|XP_011049978.1|	PREDICTED: uncharacterized protein LOC105143373 [Acromyrmex echinatior]	0	535
Lneg_g10563_i1	Lneg_g10563	99.163	gb|KMQ90939.1|	synaptic vesicle 2-related protein [Lasius niger]	3.21e-169	487
Lneg_g10564_i1	Lneg_g10564	93.243	ref|XP_012225454.1|	PREDICTED: synaptic vesicle 2-related protein isoform X1 [Linepithema humile]	0	1004
Lneg_g10566_i1	Lneg_g10566	94.098	ref|XP_024874616.1|	cubilin-like isoform X2 [Temnothorax curvispinosus]	0	1676
Lneg_g10567_i1	Lneg_g10567	90.137	ref|XP_018045311.1|	PREDICTED: innexin inx2-like [Atta colombica]	0	687
Lneg_g10568_i1	Lneg_g10568	98.947	gb|KMQ99678.1|	hypothetical protein RF55_1068 [Lasius niger]	7.77e-62	192
Lneg_g10571_i1	Lneg_g10571	39.683	ref|XP_026825074.1|	collagen alpha-1(I) chain-like [Ooceraea biroi]	2.2e-52	187
Lneg_g10575_i1	Lneg_g10575	89.744	ref|XP_024892603.1|	protein unc-80 homolog isoform X1 [Temnothorax curvispinosus]	0	2777
Lneg_g10576_i1	Lneg_g10576	58.397	ref|XP_026826839.1|	uncharacterized protein LOC113562243 [Ooceraea biroi]	0	952
Lneg_g10577_i1	Lneg_g10577	97.57	gb|KMQ97694.1|	facilitated trehalose transporter tret1-like protein [Lasius niger]	0	1060
Lneg_g10579_i1	Lneg_g10579	90.038	ref|XP_025990383.2|	homeobox protein DLX-5 [Solenopsis invicta]	5.17e-144	414
Lneg_g10585_i1	Lneg_g10585	90.732	ref|XP_011053191.1|	PREDICTED: monocarboxylate transporter 12 isoform X1 [Acromyrmex echinatior]	0	1214
Lneg_g10589_i1	Lneg_g10589	96.319	gb|KMQ89036.1|	diamine acetyltransferase 2 [Lasius niger]	6.96e-117	330
Lneg_g10590_i1	Lneg_g10590	80.513	ref|XP_011350413.1|	ATP synthase subunit s, mitochondrial [Ooceraea biroi]	1.62e-115	328
Lneg_g10591_i1	Lneg_g10591	97.661	ref|XP_024880494.1|	mitochondrial coenzyme A transporter SLC25A42 [Temnothorax curvispinosus]	7.99e-123	352
Lneg_g10592_i1	Lneg_g10592	99.693	gb|KMQ96796.1|	mitotic checkpoint protein bub3 [Lasius niger]	0	685
Lneg_g10594_i1	Lneg_g10594	75.658	ref|XP_393357.1|	FERM domain-containing protein 8 [Apis mellifera]	0	694
Lneg_g10595_i2	Lneg_g10595	77.021	ref|XP_024880776.1|	dynein regulatory complex subunit 7, partial [Temnothorax curvispinosus]	0	1114
Lneg_g10597_i1	Lneg_g10597	78.984	ref|XP_024891204.1|	uncharacterized protein LOC112467011 [Temnothorax curvispinosus]	0	592
Lneg_g10599_i1	Lneg_g10599	88.199	ref|XP_011171595.1|	gamma-tubulin complex component 4 [Solenopsis invicta]	0	1177
Lneg_g10602_i1	Lneg_g10602	77.778	ref|XP_024893886.1|	hydrocephalus-inducing protein-like [Temnothorax curvispinosus]	4.04e-58	216
Lneg_g10603_i2	Lneg_g10603	97.417	ref|XP_018048361.1|	PREDICTED: hydrocephalus-inducing protein [Atta colombica]	0	556
Lneg_g10604_i1	Lneg_g10604	72.676	ref|XP_011066011.1|	PREDICTED: uncharacterized protein LOC105153078 [Acromyrmex echinatior]	0	555
Lneg_g10606_i2	Lneg_g10606	39.506	gb|KMQ92357.1|	f-box only protein 21-like protein [Lasius niger]	8.5e-09	53.9
Lneg_g10607_i1	Lneg_g10607	82.292	gb|KMQ88967.1|	fatty acyl- reductase [Lasius niger]	2.64e-113	331
Lneg_g10610_i1	Lneg_g10610	86.127	ref|XP_024888497.1|	uncharacterized protein LOC112465249 [Temnothorax curvispinosus]	0	624
Lneg_g10611_i1	Lneg_g10611	97.361	gb|KMQ95985.1|	proton-coupled amino acid transporter 4-like protein [Lasius niger]	0	756
Lneg_g10612_i1	Lneg_g10612	81.568	ref|XP_011351520.1|	transcription factor Ouib [Ooceraea biroi]	0	662
Lneg_g10614_i1	Lneg_g10614	30.928	ref|XP_393269.5|	bromodomain-containing protein 4 [Apis mellifera]	7.76e-06	50.1
Lneg_g10615_i1	Lneg_g10615	75.303	ref|XP_018053897.1|	PREDICTED: alpha/beta-gliadin MM1-like [Atta colombica]	1.52e-161	462
Lneg_g10616_i1	Lneg_g10616	41.509	ref|XP_625261.1|	uncharacterized protein LOC551656 [Apis mellifera]	4.07e-15	72.8
Lneg_g10619_i1	Lneg_g10619	98.798	ref|XP_011345036.1|	myosin heavy chain, muscle isoform X1 [Ooceraea biroi]	0	1433
Lneg_g10622_i1	Lneg_g10622	56.624	ref|XP_011061033.1|	PREDICTED: exonuclease 1 [Acromyrmex echinatior]	0	557
Lneg_g10623_i1	Lneg_g10623	80.46	ref|XP_012214443.1|	PREDICTED: cytochrome c oxidase assembly protein COX16 homolog, mitochondrial [Linepithema humile]	9.22e-47	146
Lneg_g10624_i1	Lneg_g10624	85.138	ref|XP_011064251.1|	PREDICTED: uncharacterized protein CG3556 [Acromyrmex echinatior]	0	803
Lneg_g10626_i1	Lneg_g10626	63.636	gb|KMQ83619.1|	ca2+ alpha subunit [Lasius niger]	3.35e-37	132
Lneg_g10627_i4	Lneg_g10627	93.286	ref|XP_394650.2|	neurotrimin isoform X1 [Apis mellifera]	0	548
Lneg_g10628_i1	Lneg_g10628	85.987	gb|KMR00005.1|	3-ketodihydrosphingosine reductase-like protein [Lasius niger]	0	538
Lneg_g10629_i1	Lneg_g10629	88.235	ref|XP_006557662.1|	CUGBP Elav-like family member 4 isoform X4 [Apis mellifera]	3.07e-12	64.7
Lneg_g10633_i1	Lneg_g10633	76	ref|XP_011335251.1|	uncharacterized protein LOC105278112 [Ooceraea biroi]	1.71e-145	409
Lneg_g10634_i1	Lneg_g10634	99.024	gb|KMQ92901.1|	mitochondrial import inner membrane translocase subunit tim23 [Lasius niger]	7.49e-149	414
Lneg_g10635_i1	Lneg_g10635	97.007	gb|KMQ92902.1|	dna repair protein rad50 [Lasius niger]	0	2697
Lneg_g10638_i1	Lneg_g10638	93.458	gb|KMQ87322.1|	hypothetical protein RF55_13424 [Lasius niger]	7.28e-142	398
Lneg_g10639_i1	Lneg_g10639	24.096	ref|XP_011329250.3|	G-protein coupled receptor Mth2 [Ooceraea biroi]	1.1e-20	97.1
Lneg_g10640_i1	Lneg_g10640	88.517	ref|XP_024870715.1|	CREB-binding protein isoform X3 [Temnothorax curvispinosus]	0	3980
Lneg_g10641_i1	Lneg_g10641	77.778	ref|XP_012216389.1|	PREDICTED: DNA primase large subunit-like isoform X1 [Linepithema humile]	0	692
Lneg_g10642_i1	Lneg_g10642	74.214	ref|XP_011346910.1|	magnesium-dependent phosphatase 1 [Ooceraea biroi]	1.45e-91	265
Lneg_g10643_i1	Lneg_g10643	96.93	ref|XP_011351357.1|	polyadenylate-binding protein 2-B [Ooceraea biroi]	5.98e-168	464
Lneg_g10644_i1	Lneg_g10644	77.263	gb|KMQ89397.1|	protein distal antenna [Lasius niger]	0	638
Lneg_g10645_i2	Lneg_g10645	82.831	ref|XP_024888419.1|	paxillin isoform X2 [Temnothorax curvispinosus]	0	1466
Lneg_g10646_i1	Lneg_g10646	77.647	ref|XP_011060791.1|	PREDICTED: prickle-like protein 3 isoform X4 [Acromyrmex echinatior]	3.68e-34	126
Lneg_g10648_i1	Lneg_g10648	80.441	ref|XP_011163954.1|	basigin [Solenopsis invicta]	0	584
Lneg_g10649_i1	Lneg_g10649	100	gb|KMQ97911.1|	histone chaperone asf1 [Lasius niger]	2.17e-148	412
Lneg_g10650_i1	Lneg_g10650	98.906	ref|XP_011166971.1|	hillarin isoform X1 [Solenopsis invicta]	0	945
Lneg_g10654_i1	Lneg_g10654	29.231	ref|XP_024868512.1|	uncharacterized protein LOC112452498 [Temnothorax curvispinosus]	1.53e-07	53.1
Lneg_g10655_i1	Lneg_g10655	94.608	gb|KMQ86089.1|	glutamine and serine-rich protein 1, partial [Lasius niger]	1.11e-129	365
Lneg_g10657_i1	Lneg_g10657	45.566	ref|XP_026828659.1|	uncharacterized protein LOC105285002 [Ooceraea biroi]	2.43e-90	276
Lneg_g10659_i1	Lneg_g10659	46.277	ref|XP_011341102.1|	uncharacterized protein LOC105281524 [Ooceraea biroi]	1.42e-43	150
Lneg_g10661_i1	Lneg_g10661	99.483	gb|KMQ91749.1|	regulator of chromosome condensation [Lasius niger]	0	788
Lneg_g10662_i1	Lneg_g10662	91.566	ref|XP_011345481.2|	LOW QUALITY PROTEIN: mitochondrial import inner membrane translocase subunit Tim10 [Ooceraea biroi]	7.07e-53	163
Lneg_g10663_i1	Lneg_g10663	50	ref|NP_001163242.1|	uncharacterized protein Dmel_CG42497 [Drosophila melanogaster]	1.73e-12	57.8
Lneg_g10665_i2	Lneg_g10665	99.242	gb|KMQ91748.1|	protein bat4-like protein [Lasius niger]	1.4e-89	267
Lneg_g10666_i1	Lneg_g10666	59.259	ref|XP_011345478.1|	decapping and exoribonuclease protein [Ooceraea biroi]	4.93e-154	441
Lneg_g10667_i1	Lneg_g10667	61.773	ref|XP_011345478.1|	decapping and exoribonuclease protein [Ooceraea biroi]	8.96e-166	470
Lneg_g10668_i1	Lneg_g10668	94.69	gb|KMQ84295.1|	hypothetical protein RF55_18029 [Lasius niger]	7.96e-71	210
Lneg_g10669_i1	Lneg_g10669	67.606	gb|KMQ89577.1|	hypothetical protein RF55_10779 [Lasius niger]	1.61e-25	92.8
Lneg_g10671_i1	Lneg_g10671	48.936	ref|XP_039309173.1|	uncharacterized protein LOC120358609 [Solenopsis invicta]	8.28e-21	87.4
Lneg_g10673_i1	Lneg_g10673	41.304	gb|KMQ92220.1|	gag-like protein [Lasius niger]	1.16e-16	83.6
Lneg_g10674_i2	Lneg_g10674	96.591	ref|XP_012229213.1|	PREDICTED: histone H2A-like [Linepithema humile]	2.17e-55	170
Lneg_g10676_i1	Lneg_g10676	38.095	ref|XP_039308100.1|	uncharacterized protein LOC120358320 [Solenopsis invicta]	2.42e-18	76.6
Lneg_g10677_i1	Lneg_g10677	51.055	ref|XP_012229728.1|	PREDICTED: hormone-sensitive lipase [Linepithema humile]	8.19e-56	201
Lneg_g10681_i1	Lneg_g10681	57.407	gb|KMQ87334.1|	hypothetical protein RF55_13408 [Lasius niger]	8.45e-26	98.6
Lneg_g10684_i1	Lneg_g10684	88.163	ref|XP_011166475.1|	protein SCAI [Solenopsis invicta]	1.17e-152	439
Lneg_g10685_i1	Lneg_g10685	67.543	ref|XP_011340067.2|	titin isoform X2 [Ooceraea biroi]	0	1916
Lneg_g10686_i1	Lneg_g10686	98.905	gb|KMQ86514.1|	negative elongation factor e [Lasius niger]	0	560
Lneg_g10687_i1	Lneg_g10687	96.97	gb|KMQ86513.1|	transmembrane protein 65, partial [Lasius niger]	0	522
Lneg_g10688_i1	Lneg_g10688	98.077	gb|KMR04826.1|	protein cnppd1-like protein [Lasius niger]	0	841
Lneg_g10689_i1	Lneg_g10689	26.087	ref|NP_609648.1|	uncharacterized protein Dmel_CG7099 [Drosophila melanogaster]	3.43e-20	102
Lneg_g10690_i1	Lneg_g10690	77.206	ref|XP_011057635.1|	PREDICTED: uncharacterized protein LOC105147948 [Acromyrmex echinatior]	5.07e-65	216
Lneg_g10691_i1	Lneg_g10691	88.746	ref|XP_024883888.1|	dual specificity protein phosphatase 10-like isoform X5 [Temnothorax curvispinosus]	9.89e-145	431
Lneg_g10692_i1	Lneg_g10692	80.833	ref|XP_025994536.1|	uncharacterized protein LOC105198940 [Solenopsis invicta]	0	1523
Lneg_g10693_i1	Lneg_g10693	67.766	ref|XP_025987850.1|	uncharacterized protein LOC113003269 [Solenopsis invicta]	5.98e-178	503
Lneg_g10696_i1	Lneg_g10696	38	gb|KMQ90053.1|	reverse transcriptase, partial [Lasius niger]	1.4e-15	76.3
Lneg_g10697_i1	Lneg_g10697	32.759	gb|KMQ92618.1|	reverse transcriptase [Lasius niger]	4.83e-62	231
Lneg_g10700_i2	Lneg_g10700	86.013	ref|XP_018043767.1|	PREDICTED: microtubule-associated serine/threonine-protein kinase 3 isoform X1 [Atta colombica]	0	1479
Lneg_g10702_i1	Lneg_g10702	92.195	ref|XP_011345448.1|	thioredoxin domain-containing protein 9 [Ooceraea biroi]	8.61e-141	394
Lneg_g10703_i1	Lneg_g10703	97.98	gb|KMR04617.1|	heme abc transporter atp-binding protein [Lasius niger]	6.77e-65	195
Lneg_g10704_i1	Lneg_g10704	75.934	ref|XP_026823803.1|	uncharacterized protein LOC113561420 [Ooceraea biroi]	0	1304
Lneg_g10707_i2	Lneg_g10707	61.822	ref|XP_026825516.1|	uncharacterized protein LOC105278060 [Ooceraea biroi]	0	667
Lneg_g10708_i2	Lneg_g10708	64.516	ref|XP_012218758.1|	PREDICTED: UDP-glucuronosyltransferase 2C1-like [Linepithema humile]	0	726
Lneg_g10709_i1	Lneg_g10709	93.636	ref|XP_011059479.1|	PREDICTED: transmembrane and TPR repeat-containing protein 1-like [Acromyrmex echinatior]	1.03e-67	220
Lneg_g10710_i1	Lneg_g10710	83.387	ref|XP_024890273.1|	uncharacterized protein LOC112466426 isoform X1 [Temnothorax curvispinosus]	0	2548
Lneg_g10711_i1	Lneg_g10711	89.855	gb|KMQ93976.1|	multiple pdz domain protein isoform x1 [Lasius niger]	0	615
Lneg_g10714_i1	Lneg_g10714	99.244	gb|KMR02200.1|	bromodomain-containing protein 7 [Lasius niger]	0	1623
Lneg_g10715_i1	Lneg_g10715	73.696	ref|XP_012223727.1|	PREDICTED: translation initiation factor eIF-2B subunit gamma [Linepithema humile]	0	684
Lneg_g10716_i1	Lneg_g10716	90.524	gb|KMQ86983.1|	trna adenine-n-methyltransferase non-catalytic subunit trm6 [Lasius niger]	0	741
Lneg_g10717_i1	Lneg_g10717	29.885	ref|XP_024868512.1|	uncharacterized protein LOC112452498 [Temnothorax curvispinosus]	1.29e-07	56.6
Lneg_g10719_i1	Lneg_g10719	81.673	ref|XP_011165525.1|	rRNA-processing protein UTP23 homolog [Solenopsis invicta]	1.82e-143	404
Lneg_g10720_i1	Lneg_g10720	27.607	ref|NP_609486.2|	Ge-1, isoform A [Drosophila melanogaster]	3.28e-35	149
Lneg_g10722_i1	Lneg_g10722	44.068	ref|XP_026825590.1|	uncharacterized protein LOC105281469 [Ooceraea biroi]	1.8e-25	102
Lneg_g10723_i1	Lneg_g10723	100	gb|KMQ94057.1|	fruitless isoform b [Lasius niger]	6.28e-63	191
Lneg_g10724_i1	Lneg_g10724	94.199	gb|KMQ98283.1|	methylthioribose-1-phosphate isomerase-like protein [Lasius niger]	0	700
Lneg_g10725_i1	Lneg_g10725	60.577	ref|XP_011347287.2|	microsomal glutathione S-transferase 1 [Ooceraea biroi]	1.31e-37	125
Lneg_g10726_i1	Lneg_g10726	64.81	ref|XP_025989376.2|	titin [Solenopsis invicta]	0	1524
Lneg_g10727_i1	Lneg_g10727	71.429	gb|KMQ88844.1|	hypothetical protein RF55_11603 [Lasius niger]	1.13e-26	102
Lneg_g10729_i1	Lneg_g10729	92.026	ref|XP_012215302.1|	PREDICTED: protein glass [Linepithema humile]	0	781
Lneg_g10730_i1	Lneg_g10730	75	gb|KMQ92358.1|	f-box only protein 21-like protein [Lasius niger]	2.49e-58	185
Lneg_g10733_i1	Lneg_g10733	95.042	ref|XP_012223195.1|	PREDICTED: protein brunelleschi [Linepithema humile]	0	2293
Lneg_g10734_i1	Lneg_g10734	85.07	gb|KMQ92255.1|	protein distal antenna [Lasius niger]	0	555
Lneg_g10735_i1	Lneg_g10735	95.921	gb|KMQ92254.1|	metastasis-associated protein mta1 [Lasius niger]	0	1395
Lneg_g10736_i1	Lneg_g10736	86.945	ref|XP_024872648.1|	uncharacterized protein LOC112455140 [Temnothorax curvispinosus]	0	624
Lneg_g10745_i1	Lneg_g10745	99.714	gb|KMQ91269.1|	protein class 2 isoform [Lasius niger]	0	1396
Lneg_g10746_i1	Lneg_g10746	88.435	ref|XP_011049480.1|	PREDICTED: mantle protein-like [Acromyrmex echinatior]	6.35e-78	230
Lneg_g10747_i1	Lneg_g10747	81.081	ref|XP_011049518.1|	PREDICTED: titin-like [Acromyrmex echinatior]	2.89e-71	227
Lneg_g10748_i1	Lneg_g10748	43.564	ref|XP_011049518.1|	PREDICTED: titin-like [Acromyrmex echinatior]	5.76e-14	72
Lneg_g10753_i1	Lneg_g10753	95.682	ref|XP_024867806.1|	SKI family transcriptional corepressor 2 isoform X2 [Temnothorax curvispinosus]	0	816
Lneg_g10754_i1	Lneg_g10754	84.211	ref|XP_006571694.1|	mitochondrial fission regulator 2 [Apis mellifera]	5.57e-26	103
Lneg_g10760_i1	Lneg_g10760	48.341	ref|XP_039301801.1|	uncharacterized protein LOC120356942 [Solenopsis invicta]	1.02e-63	199
Lneg_g10761_i1	Lneg_g10761	94.595	ref|XP_024879667.1|	neurobeachin isoform X2 [Temnothorax curvispinosus]	1.5e-17	81.3
Lneg_g10762_i1	Lneg_g10762	61.765	ref|XP_018047676.1|	PREDICTED: uncharacterized protein LOC108686738 [Atta colombica]	1.13e-22	85.5
Lneg_g10763_i1	Lneg_g10763	99.637	gb|KMQ91816.1|	wd repeat-containing protein 47-like protein [Lasius niger]	0	1129
Lneg_g10764_i1	Lneg_g10764	44.118	ref|XP_024873556.1|	uncharacterized protein LOC112455691 [Temnothorax curvispinosus]	9.46e-45	164
Lneg_g10765_i1	Lneg_g10765	92.741	ref|XP_011350122.1|	E3 ubiquitin-protein ligase MYCBP2 [Ooceraea biroi]	0	4895
Lneg_g10766_i1	Lneg_g10766	87.196	ref|XP_011350121.1|	uncharacterized protein LOC105286691 [Ooceraea biroi]	0	1602
Lneg_g10767_i1	Lneg_g10767	97.769	gb|KMQ94351.1|	protein tweety-like protein [Lasius niger]	0	998
Lneg_g10768_i1	Lneg_g10768	97.041	gb|KMQ93329.1|	eukaryotic translation initiation factor 3 subunit [Lasius niger]	0	2652
Lneg_g10769_i1	Lneg_g10769	96.512	ref|XP_011342392.1|	solute carrier family 35 member F2 isoform X2 [Ooceraea biroi]	0	864
Lneg_g10770_i1	Lneg_g10770	98.228	gb|KMR04974.1|	rna polymerase-associated protein ctr9-like protein [Lasius niger]	0	2105
Lneg_g10777_i1	Lneg_g10777	94.853	ref|XP_011160154.1|	WD repeat and FYVE domain-containing protein 2 [Solenopsis invicta]	0	822
Lneg_g10780_i1	Lneg_g10780	73.469	ref|XP_026825479.1|	uncharacterized protein LOC113561974 [Ooceraea biroi]	1.48e-151	431
Lneg_g10781_i1	Lneg_g10781	96.353	ref|XP_012235546.1|	PREDICTED: solute carrier family 25 member 44 [Linepithema humile]	0	656
Lneg_g10782_i1	Lneg_g10782	79.775	ref|XP_011335166.2|	uncharacterized protein LOC105278051 [Ooceraea biroi]	6.24e-87	284
Lneg_g10783_i1	Lneg_g10783	93.333	ref|XP_026824097.1|	uncharacterized protein LOC113561638 [Ooceraea biroi]	6.34e-59	177
Lneg_g10786_i1	Lneg_g10786	92.437	gb|KMQ89233.1|	hypothetical protein RF55_11158 [Lasius niger]	1.19e-62	198
Lneg_g10789_i1	Lneg_g10789	93.657	ref|XP_024872226.1|	dual specificity protein phosphatase 22-B-like [Temnothorax curvispinosus]	6.41e-168	471
Lneg_g10790_i1	Lneg_g10790	82.5	ref|XP_024878224.1|	zinc finger protein 704-like [Temnothorax curvispinosus]	0	595
Lneg_g10793_i1	Lneg_g10793	32.967	ref|XP_026823778.1|	proteoglycan 4-like [Ooceraea biroi]	1.03e-06	47
Lneg_g10796_i1	Lneg_g10796	37.209	ref|XP_039311665.1|	uncharacterized protein LOC120359157 [Solenopsis invicta]	2.3e-18	84
Lneg_g10799_i1	Lneg_g10799	38.783	ref|XP_011336109.1|	uncharacterized protein LOC105278600 [Ooceraea biroi]	1.67e-50	169
Lneg_g10800_i1	Lneg_g10800	29.717	gb|KMQ83967.1|	hypothetical protein RF55_18695 [Lasius niger]	9.56e-15	76.3
Lneg_g10801_i1	Lneg_g10801	46.729	gb|KMQ82121.1|	proto-oncogene tyrosine-protein kinase ros [Lasius niger]	2.19e-19	82.4
Lneg_g10803_i1	Lneg_g10803	79.939	ref|XP_011155356.1|	retinol dehydrogenase 11 [Solenopsis invicta]	0	549
Lneg_g10804_i1	Lneg_g10804	66.667	ref|XP_024874377.1|	retinol dehydrogenase 12-like [Temnothorax curvispinosus]	5.92e-164	462
Lneg_g10810_i1	Lneg_g10810	98.876	ref|NP_001356933.1|	cut up, isoform F [Drosophila melanogaster]	1.53e-64	197
Lneg_g10812_i1	Lneg_g10812	79.827	ref|XP_012220684.1|	PREDICTED: formin-binding protein 4-like [Linepithema humile]	0	1593
Lneg_g10813_i1	Lneg_g10813	40.385	ref|XP_011158704.2|	uncharacterized protein LOC105195139 [Solenopsis invicta]	9.31e-123	374
Lneg_g10814_i1	Lneg_g10814	25.893	ref|XP_018043864.1|	PREDICTED: twitchin isoform X1 [Atta colombica]	1.07e-09	62.8
Lneg_g10815_i2	Lneg_g10815	56.345	gb|KMQ85038.1|	hypothetical protein RF55_16681 [Lasius niger]	1.08e-43	150
Lneg_g10816_i1	Lneg_g10816	92.096	ref|XP_011049580.1|	PREDICTED: ATP-citrate synthase [Acromyrmex echinatior]	0	2068
Lneg_g10817_i1	Lneg_g10817	54.167	ref|XP_025997989.2|	uncharacterized protein LOC113006272 [Solenopsis invicta]	5.59e-08	50.4
Lneg_g10818_i1	Lneg_g10818	56.958	ref|NP_572572.1|	Lst8 [Drosophila melanogaster]	3.38e-129	373
Lneg_g10819_i2	Lneg_g10819	67.873	ref|XP_024882693.1|	protein MIS12 homolog [Temnothorax curvispinosus]	1.47e-101	297
Lneg_g10820_i1	Lneg_g10820	68.476	ref|XP_024882688.1|	RNA-binding protein 47-like [Temnothorax curvispinosus]	0	660
Lneg_g10821_i1	Lneg_g10821	82.334	ref|XP_024882694.1|	uncharacterized protein LOC112461605 [Temnothorax curvispinosus]	0	531
Lneg_g10822_i2	Lneg_g10822	34.375	ref|XP_011049518.1|	PREDICTED: titin-like [Acromyrmex echinatior]	4.63e-10	61.6
Lneg_g10823_i1	Lneg_g10823	73.134	ref|XP_011161889.1|	cuticle protein 64 [Solenopsis invicta]	1.2e-36	130
Lneg_g10824_i1	Lneg_g10824	57.576	gb|KMQ84952.1|	histone H3 [Lasius niger]	2.51e-23	95.5
Lneg_g10826_i1	Lneg_g10826	100	gb|KMQ91363.1|	protein charybde-like protein [Lasius niger]	7.19e-118	332
Lneg_g10827_i1	Lneg_g10827	96	gb|KMQ93310.1|	putative methyltransferase wbscr22 [Lasius niger]	0	548
Lneg_g10828_i2	Lneg_g10828	45.833	ref|NP_647661.1|	mitochondrial ribosomal protein L46 [Drosophila melanogaster]	5.93e-65	206
Lneg_g10830_i1	Lneg_g10830	97.925	gb|KMQ93439.1|	heparan-alpha-glucosaminide n-acetyltransferase [Lasius niger]	0	968
Lneg_g10831_i1	Lneg_g10831	89.021	ref|XP_011163672.1|	DNA polymerase beta [Solenopsis invicta]	0	603
Lneg_g10832_i1	Lneg_g10832	92.635	ref|XP_024882994.1|	uncharacterized protein C630.12-like [Temnothorax curvispinosus]	0	700
Lneg_g10833_i1	Lneg_g10833	99.794	gb|KMQ93437.1|	protein germ cell-less [Lasius niger]	0	1016
Lneg_g10834_i1	Lneg_g10834	95.425	ref|XP_024886626.1|	uncharacterized protein LOC112464067 [Temnothorax curvispinosus]	1.06e-95	276
Lneg_g10835_i1	Lneg_g10835	77.847	ref|XP_011156556.1|	zinc finger protein 605 [Solenopsis invicta]	0	1299
Lneg_g10836_i1	Lneg_g10836	93.913	ref|XP_024893785.1|	protein dopey-1 homolog isoform X1 [Temnothorax curvispinosus]	0	4714
Lneg_g10837_i1	Lneg_g10837	97.701	gb|KMQ93131.1|	hypothetical protein RF55_6794 [Lasius niger]	2.67e-126	355
Lneg_g10838_i1	Lneg_g10838	99.515	gb|KMQ91637.1|	receptor-binding cancer antigen [Lasius niger]	3.2e-151	420
Lneg_g10839_i1	Lneg_g10839	76.522	ref|XP_024893832.1|	waprin-Thr1-like [Temnothorax curvispinosus]	2.31e-61	185
Lneg_g10840_i1	Lneg_g10840	83.221	ref|XP_024893826.1|	waprin-Phi1-like isoform X1 [Temnothorax curvispinosus]	3.33e-90	262
Lneg_g10841_i1	Lneg_g10841	96.296	gb|KMQ91638.1|	phosphoinositide 3-kinase adapter protein 1 [Lasius niger]	0	587
Lneg_g10843_i1	Lneg_g10843	45.098	ref|XP_011350484.2|	uncharacterized protein LOC105286906 [Ooceraea biroi]	3.95e-08	50.4
Lneg_g10846_i1	Lneg_g10846	99	gb|KMQ91515.1|	wd repeat-containing protein 22 [Lasius niger]	0	579
Lneg_g10847_i1	Lneg_g10847	83.505	ref|XP_024871165.1|	cancer-related nucleoside-triphosphatase homolog [Temnothorax curvispinosus]	7.11e-121	342
Lneg_g10848_i1	Lneg_g10848	87.83	ref|XP_024871162.1|	serine/threonine-protein phosphatase 5 [Temnothorax curvispinosus]	0	916
Lneg_g10850_i2	Lneg_g10850	44.581	ref|XP_011335734.1|	kynurenine/alpha-aminoadipate aminotransferase, mitochondrial [Ooceraea biroi]	3.03e-125	371
Lneg_g10851_i1	Lneg_g10851	66.216	ref|NP_788760.1|	spase 12-subunit [Drosophila melanogaster]	1.51e-34	116
Lneg_g10852_i1	Lneg_g10852	95.69	gb|KMQ91396.1|	cuticle protein cph36 [Lasius niger]	5.14e-59	180
Lneg_g10853_i1	Lneg_g10853	59.091	ref|XP_018052781.1|	PREDICTED: histidine-rich metal-binding polypeptide-like [Atta colombica]	9.22e-08	47.8
Lneg_g10855_i1	Lneg_g10855	85.589	ref|XP_024877274.1|	laminin subunit alpha [Temnothorax curvispinosus]	0	4811
Lneg_g10857_i1	Lneg_g10857	94.745	gb|KMQ98451.1|	j domain-containing protein [Lasius niger]	0	1224
Lneg_g10861_i1	Lneg_g10861	90.777	ref|XP_025991109.1|	tetraspanin-5 isoform X2 [Solenopsis invicta]	4.95e-134	382
Lneg_g10862_i1	Lneg_g10862	54.054	ref|XP_039311966.1|	uncharacterized protein LOC120359224 [Solenopsis invicta]	3.97e-36	131
Lneg_g10864_i1	Lneg_g10864	54.054	ref|XP_039311966.1|	uncharacterized protein LOC120359224 [Solenopsis invicta]	4.04e-36	131
Lneg_g10866_i1	Lneg_g10866	63.366	ref|NP_731223.1|	atonal [Drosophila melanogaster]	8.67e-31	119
Lneg_g10867_i1	Lneg_g10867	64.78	ref|XP_395405.1|	prefoldin subunit 5 [Apis mellifera]	8.97e-70	210
Lneg_g10868_i1	Lneg_g10868	80.952	ref|XP_011156842.1|	uncharacterized protein LOC105193880 [Solenopsis invicta]	1.25e-57	182
Lneg_g10869_i1	Lneg_g10869	69.928	ref|XP_011155417.1|	kynurenine/alpha-aminoadipate aminotransferase, mitochondrial [Solenopsis invicta]	0	637
Lneg_g10870_i1	Lneg_g10870	77.178	ref|XP_018058091.1|	PREDICTED: uncharacterized protein LOC108693580 [Atta colombica]	2.22e-120	380
Lneg_g10871_i1	Lneg_g10871	69.811	ref|XP_003250043.1|	leucine-rich repeat-containing protein 15 [Apis mellifera]	3.68e-157	446
Lneg_g10872_i1	Lneg_g10872	93.939	ref|XP_024876031.1|	synapsin [Temnothorax curvispinosus]	0	745
Lneg_g10873_i1	Lneg_g10873	87.727	ref|XP_024876034.1|	metalloproteinase inhibitor 4 [Temnothorax curvispinosus]	1.06e-146	409
Lneg_g10874_i1	Lneg_g10874	98.313	ref|XP_024876083.1|	uncharacterized protein LOC112457334 isoform X1 [Temnothorax curvispinosus]	0	850
Lneg_g10875_i1	Lneg_g10875	93.287	ref|XP_011156625.1|	laccase-5 [Solenopsis invicta]	0	1384
Lneg_g10878_i1	Lneg_g10878	68.481	ref|XP_011167167.2|	uncharacterized protein LOC105201028 [Solenopsis invicta]	0	622
Lneg_g10879_i1	Lneg_g10879	87.278	ref|XP_011158614.2|	galectin-4 isoform X1 [Solenopsis invicta]	0	627
Lneg_g10880_i1	Lneg_g10880	94.431	ref|XP_018051271.1|	PREDICTED: glycogen phosphorylase [Atta colombica]	0	1649
Lneg_g10881_i1	Lneg_g10881	70.117	ref|XP_018051271.1|	PREDICTED: glycogen phosphorylase [Atta colombica]	0	687
Lneg_g10882_i1	Lneg_g10882	70.787	ref|XP_026829355.1|	uncharacterized protein LOC105274643 [Ooceraea biroi]	0	3793
Lneg_g10883_i1	Lneg_g10883	61.479	ref|XP_026829371.1|	uncharacterized protein LOC113562888 [Ooceraea biroi]	4.4e-96	284
Lneg_g10884_i1	Lneg_g10884	70.408	ref|XP_024887175.1|	uncharacterized protein LOC112464433 [Temnothorax curvispinosus]	1.59e-39	137
Lneg_g10885_i1	Lneg_g10885	84.354	ref|XP_011172259.1|	uncharacterized protein LOC105204767 [Solenopsis invicta]	7.26e-94	270
Lneg_g10887_i1	Lneg_g10887	97.778	gb|KMQ94367.1|	acyl- -binding protein [Lasius niger]	8.9e-26	92
Lneg_g10888_i1	Lneg_g10888	95.87	ref|XP_024881497.1|	galactoside 2-alpha-L-fucosyltransferase 3-like [Temnothorax curvispinosus]	0	668
Lneg_g10889_i1	Lneg_g10889	82.216	ref|XP_024874939.1|	methyltransferase-like protein 4 [Temnothorax curvispinosus]	0	669
Lneg_g10890_i1	Lneg_g10890	92.391	ref|XP_024874936.1|	UDP-glucose 4-epimerase-like [Temnothorax curvispinosus]	3.67e-127	370
Lneg_g10891_i1	Lneg_g10891	41.237	ref|XP_011049518.1|	PREDICTED: titin-like [Acromyrmex echinatior]	7.01e-08	57
Lneg_g10892_i1	Lneg_g10892	91.63	gb|KMQ91849.1|	heat shock factor, partial [Lasius niger]	0	776
Lneg_g10893_i1	Lneg_g10893	99.853	gb|KMQ91848.1|	serine threonine-protein phosphatase 1 regulatory subunit 10, partial [Lasius niger]	0	1358
Lneg_g10894_i1	Lneg_g10894	71.154	gb|KMQ91279.1|	reverse transcriptase [Lasius niger]	1.92e-64	215
Lneg_g10897_i1	Lneg_g10897	66.912	ref|XP_011063339.1|	PREDICTED: uncharacterized protein LOC105151365 [Acromyrmex echinatior]	2.71e-62	199
Lneg_g10898_i1	Lneg_g10898	26.797	ref|NP_001245876.1|	dumpy, isoform J [Drosophila melanogaster]	6.95e-07	51.2
Lneg_g10899_i1	Lneg_g10899	45.528	gb|KMQ85431.1|	hypothetical protein RF55_16035, partial [Lasius niger]	6.09e-09	61.6
Lneg_g10900_i1	Lneg_g10900	47.934	ref|XP_011049837.1|	PREDICTED: protein SLG1-like [Acromyrmex echinatior]	1.32e-25	98.2
Lneg_g10904_i1	Lneg_g10904	58.75	gb|KMQ88948.1|	reverse transcriptase [Lasius niger]	6.74e-25	103
Lneg_g10909_i1	Lneg_g10909	53.412	ref|XP_011164550.1|	uncharacterized protein LOC105199243 [Solenopsis invicta]	9.21e-124	362
Lneg_g10910_i1	Lneg_g10910	100	gb|KMQ98419.1|	actin-related protein 3 [Lasius niger]	0	863
Lneg_g10911_i1	Lneg_g10911	96.506	gb|KMQ98420.1|	transcription factor 25 [Lasius niger]	0	1195
Lneg_g10912_i1	Lneg_g10912	63.897	ref|XP_026827807.1|	leucine-rich repeat-containing protein 59 [Ooceraea biroi]	1.65e-140	404
Lneg_g10913_i1	Lneg_g10913	79.545	ref|XP_012228004.1|	PREDICTED: uncharacterized aarF domain-containing protein kinase 5 isoform X1 [Linepithema humile]	0	885
Lneg_g10914_i1	Lneg_g10914	89.216	ref|XP_039310675.1|	hyccin isoform X2 [Solenopsis invicta]	0	924
Lneg_g10915_i1	Lneg_g10915	88.189	gb|KMQ93182.1|	dna replication factor cdt1 [Lasius niger]	7.51e-70	233
Lneg_g10916_i5	Lneg_g10916	99.543	gb|KMQ96919.1|	ras-related protein rab-3 [Lasius niger]	3.02e-165	458
Lneg_g10917_i1	Lneg_g10917	99.245	gb|KMQ93668.1|	mitochondrial ornithine transporter 1 [Lasius niger]	0	545
Lneg_g10918_i1	Lneg_g10918	56.877	ref|XP_011158693.2|	uncharacterized protein LOC105195130 [Solenopsis invicta]	0	783
Lneg_g10920_i1	Lneg_g10920	98.765	gb|KMQ97258.1|	cytochrome c oxidase assembly protein cox19 [Lasius niger]	5.04e-57	173
Lneg_g10921_i1	Lneg_g10921	93.814	ref|XP_012224055.1|	PREDICTED: phosphopantothenoylcysteine decarboxylase [Linepithema humile]	3.52e-135	379
Lneg_g10923_i1	Lneg_g10923	40.092	ref|XP_019887890.2|	G-protein coupled receptor Mth2 isoform X1 [Ooceraea biroi]	8.68e-134	408
Lneg_g10924_i1	Lneg_g10924	36.89	ref|XP_011329250.3|	G-protein coupled receptor Mth2 [Ooceraea biroi]	4.78e-106	333
Lneg_g10926_i1	Lneg_g10926	70.376	ref|XP_024880983.1|	anillin [Temnothorax curvispinosus]	0	1597
Lneg_g10928_i1	Lneg_g10928	90.57	ref|XP_024880983.1|	anillin [Temnothorax curvispinosus]	0	874
Lneg_g10929_i1	Lneg_g10929	99.424	gb|KMQ88598.1|	er degradation-enhancing alpha-mannosidase-like 2 protein [Lasius niger]	0	1437
Lneg_g10930_i1	Lneg_g10930	86.74	gb|KMQ88598.1|	er degradation-enhancing alpha-mannosidase-like 2 protein [Lasius niger]	7.59e-91	281
Lneg_g10933_i3	Lneg_g10933	99.828	gb|KMQ93473.1|	dentin sialophospho isoform x2 [Lasius niger]	0	2403
Lneg_g10934_i1	Lneg_g10934	96.774	ref|XP_012224683.1|	PREDICTED: CDP-diacylglycerol--inositol 3-phosphatidyltransferase [Linepithema humile]	2.16e-158	439
Lneg_g10935_i1	Lneg_g10935	53.333	ref|XP_011346879.1|	leucine-rich repeat-containing protein 47 [Ooceraea biroi]	0	528
Lneg_g10937_i1	Lneg_g10937	94.819	ref|XP_011164399.1|	glucose dehydrogenase [FAD, quinone] [Solenopsis invicta]	3.2e-126	370
Lneg_g10938_i1	Lneg_g10938	49.462	ref|XP_012219492.1|	PREDICTED: extensin-like, partial [Linepithema humile]	2.77e-06	47
Lneg_g10939_i1	Lneg_g10939	96.015	gb|KMQ89949.1|	protein sprint, partial [Lasius niger]	0	2051
Lneg_g10940_i1	Lneg_g10940	65.493	ref|XP_024885557.1|	uncharacterized protein LOC112463380 [Temnothorax curvispinosus]	6.07e-128	375
Lneg_g10943_i1	Lneg_g10943	69.753	ref|XP_011156005.1|	putative OPA3-like protein CG13603 [Solenopsis invicta]	1.4e-69	210
Lneg_g10944_i1	Lneg_g10944	97.59	ref|XP_024873911.1|	chitin synthase chs-2-like [Temnothorax curvispinosus]	1.48e-158	507
Lneg_g10945_i1	Lneg_g10945	83.612	ref|XP_011341644.1|	uncharacterized protein LOC105281830 [Ooceraea biroi]	8.95e-152	429
Lneg_g10946_i1	Lneg_g10946	97.842	gb|KMQ94342.1|	hypothetical protein RF55_5519 [Lasius niger]	4.47e-92	275
Lneg_g10947_i1	Lneg_g10947	79.73	ref|XP_024868510.1|	flightin [Temnothorax curvispinosus]	1.2e-74	222
Lneg_g10948_i1	Lneg_g10948	98.917	gb|KMQ94340.1|	putative malonyl- -acyl carrier protein mitochondrial-like protein [Lasius niger]	0	567
Lneg_g10949_i1	Lneg_g10949	89.73	ref|XP_026827236.1|	whirlin isoform X1 [Ooceraea biroi]	0	1217
Lneg_g10950_i1	Lneg_g10950	92.992	ref|XP_018055267.1|	PREDICTED: ral guanine nucleotide dissociation stimulator-like 1 isoform X1 [Atta colombica]	0	1343
Lneg_g10954_i1	Lneg_g10954	50	ref|XP_011349230.1|	uncharacterized protein LOC105286181 [Ooceraea biroi]	7.63e-23	90.1
Lneg_g10957_i1	Lneg_g10957	75.758	ref|XP_011331986.1|	nuclear valosin-containing protein-like [Ooceraea biroi]	0	711
Lneg_g10958_i1	Lneg_g10958	75.063	ref|XP_024883446.1|	aurora kinase C-like [Temnothorax curvispinosus]	0	607
Lneg_g10959_i1	Lneg_g10959	92.593	ref|XP_011051605.1|	PREDICTED: mitochondrial import receptor subunit TOM7 homolog [Acromyrmex echinatior]	1.21e-30	103
Lneg_g10960_i1	Lneg_g10960	100	gb|KMQ96858.1|	dna-directed rna polymerases and iii subunit rpabc2 [Lasius niger]	7.66e-91	261
Lneg_g10961_i1	Lneg_g10961	96.591	ref|XP_024872397.1|	actin-like protein 6B [Temnothorax curvispinosus]	0	894
Lneg_g10963_i1	Lneg_g10963	89.045	ref|XP_024873701.1|	serine/threonine-protein kinase ATR-like [Temnothorax curvispinosus]	0	1512
Lneg_g10964_i1	Lneg_g10964	84.38	ref|XP_024867189.1|	protein white-like isoform X2 [Temnothorax curvispinosus]	0	1196
Lneg_g10966_i1	Lneg_g10966	95.699	ref|XP_012229153.1|	PREDICTED: transcriptional enhancer factor TEF-1 isoform X1 [Linepithema humile]	0	564
Lneg_g10967_i2	Lneg_g10967	68.902	ref|XP_623301.2|	arginine--tRNA ligase, cytoplasmic [Apis mellifera]	0	1022
Lneg_g10968_i2	Lneg_g10968	76.705	ref|XP_011155469.1|	uncharacterized protein LOC105192883 [Solenopsis invicta]	0	580
Lneg_g10969_i1	Lneg_g10969	95.122	gb|KMQ91234.1|	hypothetical protein RF55_8926 [Lasius niger]	4.06e-53	163
Lneg_g10970_i2	Lneg_g10970	100	ref|XP_006567883.1|	protein yippee-like 1 [Apis mellifera]	2.36e-60	183
Lneg_g10974_i1	Lneg_g10974	95.781	gb|KMQ94399.1|	mitochondrial inner membrane protein cox18 [Lasius niger]	2.07e-165	468
Lneg_g10975_i1	Lneg_g10975	75.449	ref|XP_011163088.2|	uncharacterized protein LOC105198138 [Solenopsis invicta]	1.89e-83	245
Lneg_g10976_i1	Lneg_g10976	57.778	ref|XP_012216111.1|	PREDICTED: uncharacterized protein LOC105668350 [Linepithema humile]	2.15e-49	159
Lneg_g10978_i1	Lneg_g10978	96.35	ref|XP_024869253.1|	transmembrane protein 203 [Temnothorax curvispinosus]	4.74e-92	265
Lneg_g10979_i1	Lneg_g10979	90.741	gb|KMQ96832.1|	ribonuclease p protein subunit p20 [Lasius niger]	2.91e-107	305
Lneg_g10980_i1	Lneg_g10980	98.611	gb|KMQ96831.1|	cleavage stimulation factor 50 kda subunit [Lasius niger]	0	597
Lneg_g10981_i2	Lneg_g10981	84.942	ref|XP_011351907.1|	uncharacterized protein DDB_G0285917 [Ooceraea biroi]	5.42e-118	339
Lneg_g10982_i1	Lneg_g10982	51.613	ref|XP_011162297.2|	uncharacterized protein LOC105197568 [Solenopsis invicta]	5.41e-48	171
Lneg_g10990_i1	Lneg_g10990	95.625	ref|XP_011055838.1|	PREDICTED: acidic fibroblast growth factor intracellular-binding protein isoform X1 [Acromyrmex echinatior]	3.22e-106	313
Lneg_g10991_i1	Lneg_g10991	98.836	gb|KMQ91725.1|	protein qn1-like protein [Lasius niger]	0	2910
Lneg_g10992_i1	Lneg_g10992	67.803	ref|XP_024877970.1|	uncharacterized protein LOC112458515 [Temnothorax curvispinosus]	0	692
Lneg_g10993_i1	Lneg_g10993	74.128	ref|XP_024876104.1|	pre-piRNA 3'-exonuclease trimmer-like [Temnothorax curvispinosus]	0	855
Lneg_g10994_i1	Lneg_g10994	85.693	ref|XP_024876061.1|	laccase-4-like isoform X1 [Temnothorax curvispinosus]	0	1189
Lneg_g10995_i1	Lneg_g10995	75.221	ref|XP_024876066.1|	uncharacterized protein LOC112457320 [Temnothorax curvispinosus]	1.02e-59	190
Lneg_g10996_i1	Lneg_g10996	88.889	ref|XP_011051973.1|	PREDICTED: cubilin isoform X1 [Acromyrmex echinatior]	0	1295
Lneg_g10998_i1	Lneg_g10998	92	ref|XP_011066584.1|	PREDICTED: solute carrier organic anion transporter family member 4A1 isoform X1 [Acromyrmex echinatior]	0	1087
Lneg_g10999_i1	Lneg_g10999	72.6	ref|XP_011350305.2|	laminin subunit beta-1 [Ooceraea biroi]	0	1176
Lneg_g11000_i1	Lneg_g11000	83.582	ref|XP_024883139.1|	transmembrane protein 42-like [Temnothorax curvispinosus]	8.78e-76	223
Lneg_g11001_i1	Lneg_g11001	71.287	ref|XP_026830364.1|	uncharacterized protein LOC113563212 [Ooceraea biroi]	4.73e-92	270
Lneg_g11002_i1	Lneg_g11002	41.026	gb|KMQ86375.1|	hypothetical protein RF55_14647, partial [Lasius niger]	2.7e-11	60.8
Lneg_g11004_i1	Lneg_g11004	44.295	gb|KMQ84951.1|	hypothetical protein RF55_16826 [Lasius niger]	7.17e-31	111
Lneg_g11006_i1	Lneg_g11006	32.192	ref|XP_024890237.1|	uncharacterized protein LOC112466405 [Temnothorax curvispinosus]	8.46e-12	68.6
Lneg_g11009_i1	Lneg_g11009	88.586	ref|XP_025996823.1|	leucine-rich repeat flightless-interacting protein 2 isoform X1 [Solenopsis invicta]	0	653
Lneg_g11010_i1	Lneg_g11010	67.962	ref|XP_025992814.2|	uncharacterized protein LOC105201732 [Solenopsis invicta]	0	1551
Lneg_g11012_i1	Lneg_g11012	42.105	gb|KMQ93498.1|	peroxidase 12 [Lasius niger]	1.27e-39	140
Lneg_g11013_i1	Lneg_g11013	82.278	ref|XP_011061993.1|	PREDICTED: probable G-protein coupled receptor Mth-like 3 isoform X2 [Acromyrmex echinatior]	7.68e-43	151
Lneg_g11015_i1	Lneg_g11015	36.242	ref|XP_039313803.1|	uncharacterized protein LOC120359649 [Solenopsis invicta]	3.77e-20	89
Lneg_g11016_i1	Lneg_g11016	37.037	ref|XP_026301130.1|	uncharacterized protein LOC410034 [Apis mellifera]	2.53e-19	84
Lneg_g11017_i1	Lneg_g11017	32.432	ref|XP_001119962.3|	titin [Apis mellifera]	1.35e-09	66.2
Lneg_g11018_i1	Lneg_g11018	60.593	ref|XP_039313715.1|	putative nuclease HARBI1 [Solenopsis invicta]	1.4e-93	282
Lneg_g11024_i1	Lneg_g11024	89.082	ref|XP_011051119.1|	PREDICTED: AF4/FMR2 family member 4-like isoform X1 [Acromyrmex echinatior]	0	696
Lneg_g11025_i1	Lneg_g11025	96.078	ref|XP_039314922.1|	trace amine-associated receptor 9 [Solenopsis invicta]	7.74e-102	305
Lneg_g11030_i1	Lneg_g11030	78.289	ref|XP_024881187.1|	zinc finger protein 830 [Temnothorax curvispinosus]	6.98e-168	469
Lneg_g11031_i1	Lneg_g11031	80.251	ref|XP_024886232.1|	rho GTPase-activating protein 7 isoform X1 [Temnothorax curvispinosus]	0	1283
Lneg_g11032_i1	Lneg_g11032	76.744	ref|NP_731907.1|	crossveinless c, isoform A [Drosophila melanogaster]	3.2e-13	68.9
Lneg_g11034_i1	Lneg_g11034	99.379	ref|XP_011056146.1|	PREDICTED: ubiquitin-conjugating enzyme E2-17 kDa isoform X1 [Acromyrmex echinatior]	4.27e-119	335
Lneg_g11038_i1	Lneg_g11038	35.439	gb|KMQ97022.1|	jerky-like protein [Lasius niger]	8.1e-31	125
Lneg_g11040_i1	Lneg_g11040	73.966	ref|XP_011332326.1|	uncharacterized protein LOC105276431 isoform X1 [Ooceraea biroi]	0	785
Lneg_g11041_i1	Lneg_g11041	66.712	ref|XP_024873028.1|	mucin-17-like [Temnothorax curvispinosus]	0	1648
Lneg_g11042_i1	Lneg_g11042	59.924	ref|XP_018048558.1|	PREDICTED: UDP-glucuronosyltransferase 2C1-like [Atta colombica]	0	640
Lneg_g11043_i2	Lneg_g11043	64.122	ref|XP_018048558.1|	PREDICTED: UDP-glucuronosyltransferase 2C1-like [Atta colombica]	0	718
Lneg_g11044_i7	Lneg_g11044	65.392	ref|XP_018048558.1|	PREDICTED: UDP-glucuronosyltransferase 2C1-like [Atta colombica]	0	735
Lneg_g11045_i1	Lneg_g11045	48.876	ref|XP_011164916.2|	uncharacterized protein LOC105199473 [Solenopsis invicta]	1.38e-177	526
Lneg_g11046_i1	Lneg_g11046	37.306	ref|NP_001034012.2|	uncharacterized protein Dmel_CG34039 [Drosophila melanogaster]	5.6e-37	129
Lneg_g11047_i2	Lneg_g11047	86.131	ref|XP_018048498.1|	PREDICTED: protein tincar [Atta colombica]	0	1990
Lneg_g11053_i1	Lneg_g11053	87.689	ref|XP_025988090.2|	mucin-19 isoform X1 [Solenopsis invicta]	0	1747
Lneg_g11058_i1	Lneg_g11058	70.238	ref|XP_039312007.1|	uncharacterized protein LOC120359252 [Solenopsis invicta]	6.14e-37	124
Lneg_g11059_i1	Lneg_g11059	28.283	gb|KMQ86558.1|	hypothetical protein RF55_14424 [Lasius niger]	3.8e-09	57.8
Lneg_g11060_i1	Lneg_g11060	74.144	ref|XP_024880622.1|	uncharacterized protein LOC112460252 [Temnothorax curvispinosus]	0	776
Lneg_g11062_i1	Lneg_g11062	92.203	ref|XP_026827946.1|	negative elongation factor A [Ooceraea biroi]	0	906
Lneg_g11063_i1	Lneg_g11063	86.364	ref|XP_024880624.1|	peroxiredoxin-like [Temnothorax curvispinosus]	2.78e-156	436
Lneg_g11064_i4	Lneg_g11064	85.217	ref|XP_012232420.1|	PREDICTED: nose resistant to fluoxetine protein 6 isoform X1 [Linepithema humile]	0	1217
Lneg_g11065_i1	Lneg_g11065	88.889	ref|XP_018059733.1|	PREDICTED: 26S proteasome non-ATPase regulatory subunit 5 [Atta colombica]	0	920
Lneg_g11066_i1	Lneg_g11066	63.578	ref|XP_001122987.4|	LETM1 domain-containing protein 1 [Apis mellifera]	2.22e-156	445
Lneg_g11067_i1	Lneg_g11067	37.255	ref|NP_648230.1|	ZC3H3 [Drosophila melanogaster]	4.51e-48	181
Lneg_g11069_i3	Lneg_g11069	75.963	ref|XP_011168759.2|	protein smoothened isoform X1 [Solenopsis invicta]	0	1514
Lneg_g11070_i2	Lneg_g11070	82.096	ref|XP_025988233.1|	androgen-induced gene 1 protein isoform X1 [Solenopsis invicta]	7.42e-139	391
Lneg_g11071_i1	Lneg_g11071	76.409	ref|XP_019887585.1|	clavesin-2 [Ooceraea biroi]	0	671
Lneg_g11072_i1	Lneg_g11072	85.905	ref|XP_024887461.1|	fatty-acid amide hydrolase 2-B [Temnothorax curvispinosus]	0	956
Lneg_g11073_i1	Lneg_g11073	87.919	ref|XP_011345950.1|	zeta-sarcoglycan isoform X1 [Ooceraea biroi]	2.02e-82	254
Lneg_g11075_i1	Lneg_g11075	98.913	gb|KMQ96887.1|	g protein-coupled receptor kinase 2 isoform x1 [Lasius niger]	0	1132
Lneg_g11078_i4	Lneg_g11078	98.049	gb|KMQ84973.1|	ras-related protein ral-a isoform x5 [Lasius niger]	4.54e-146	407
Lneg_g11079_i1	Lneg_g11079	86.838	ref|XP_024887831.1|	mitochondrial proton/calcium exchanger protein [Temnothorax curvispinosus]	0	1130
Lneg_g11080_i1	Lneg_g11080	98.182	ref|XP_011165744.1|	alpha-endosulfine [Solenopsis invicta]	4.2e-75	219
Lneg_g11081_i1	Lneg_g11081	95.802	gb|KMQ85684.1|	long-chain-fatty-acid-- ligase acsbg2 [Lasius niger]	0	1320
Lneg_g11082_i1	Lneg_g11082	98.352	ref|XP_011165742.1|	translocon-associated protein subunit gamma [Solenopsis invicta]	1.97e-126	355
Lneg_g11083_i1	Lneg_g11083	99.784	gb|KMQ88863.1|	tbc1 domain family member 20-like protein [Lasius niger]	0	961
Lneg_g11084_i1	Lneg_g11084	90.504	ref|XP_024887790.1|	group XV phospholipase A2-like isoform X3 [Temnothorax curvispinosus]	0	642
Lneg_g11085_i1	Lneg_g11085	79.661	ref|XP_012229657.1|	PREDICTED: uncharacterized protein LOC105676400 isoform X1 [Linepithema humile]	5.92e-58	177
Lneg_g11086_i1	Lneg_g11086	84.894	ref|XP_018043755.1|	PREDICTED: protein FAM92A1-A [Atta colombica]	0	573
Lneg_g11087_i1	Lneg_g11087	76.65	ref|XP_012229625.1|	PREDICTED: secretion-regulating guanine nucleotide exchange factor-like isoform X2 [Linepithema humile]	0	634
Lneg_g11088_i1	Lneg_g11088	99.477	gb|KMQ88026.1|	cell division cycle protein 23-like protein [Lasius niger]	0	1184
Lneg_g11089_i1	Lneg_g11089	80.603	ref|XP_024887827.1|	kinesin-like protein Klp61F [Temnothorax curvispinosus]	0	1642
Lneg_g11090_i1	Lneg_g11090	59.444	ref|XP_012230296.1|	PREDICTED: probable oligoribonuclease [Linepithema humile]	1.42e-78	236
Lneg_g11091_i1	Lneg_g11091	100	ref|XP_011062459.1|	PREDICTED: histone H2A-like [Acromyrmex echinatior]	2.97e-84	244
Lneg_g11093_i1	Lneg_g11093	45.778	ref|XP_011168437.1|	uncharacterized protein LOC105201869 [Solenopsis invicta]	6.27e-67	210
Lneg_g11094_i1	Lneg_g11094	82.123	gb|KMQ93750.1|	protein g12 [Lasius niger]	3.29e-102	303
Lneg_g11095_i1	Lneg_g11095	47.727	ref|XP_024880765.1|	4-coumarate--CoA ligase 1-like [Temnothorax curvispinosus]	1.52e-93	305
Lneg_g11096_i1	Lneg_g11096	85.625	ref|XP_012220784.1|	PREDICTED: probable 2-oxoglutarate dehydrogenase E1 component DHKTD1, mitochondrial isoform X1 [Linepithema humile]	8.31e-94	293
Lneg_g11097_i1	Lneg_g11097	100	gb|KMQ97019.1|	protein muscleblind [Lasius niger]	2.74e-94	272
Lneg_g11098_i1	Lneg_g11098	98.263	gb|KMQ87538.1|	transthyretin-like protein [Lasius niger]	0	813
Lneg_g11099_i1	Lneg_g11099	79.839	ref|XP_024886834.1|	uncharacterized protein LOC112464211 [Temnothorax curvispinosus]	6.45e-67	210
Lneg_g11100_i1	Lneg_g11100	36.615	ref|XP_011170595.1|	ester hydrolase C11orf54 homolog [Solenopsis invicta]	3.15e-56	189
Lneg_g11101_i1	Lneg_g11101	81.532	ref|XP_019885843.1|	uncharacterized protein LOC105275058 [Ooceraea biroi]	1.59e-116	333
Lneg_g11102_i1	Lneg_g11102	58.451	ref|XP_026295564.1|	plectin-like [Apis mellifera]	2.51e-108	319
Lneg_g11103_i1	Lneg_g11103	93.578	ref|XP_024892012.1|	centrosomal protein of 164 kDa isoform X1 [Temnothorax curvispinosus]	3.97e-70	229
Lneg_g11104_i1	Lneg_g11104	42.701	ref|XP_025992932.1|	uncharacterized protein LOC113004280 [Solenopsis invicta]	2.48e-55	180
Lneg_g11105_i1	Lneg_g11105	87.541	ref|XP_024886355.1|	ribokinase-like [Temnothorax curvispinosus]	0	557
Lneg_g11106_i1	Lneg_g11106	90.783	ref|XP_024886361.1|	acyl-protein thioesterase 2 [Temnothorax curvispinosus]	2.55e-150	419
Lneg_g11107_i1	Lneg_g11107	79.845	ref|XP_011163539.1|	enoyl-CoA delta isomerase 2 [Solenopsis invicta]	1.26e-149	420
Lneg_g11108_i1	Lneg_g11108	89.108	gb|KMR03926.1|	dna repair and recombination protein rad54b-like protein [Lasius niger]	0	1382
Lneg_g11109_i3	Lneg_g11109	79.051	ref|XP_012228574.1|	PREDICTED: sorting nexin-17 [Linepithema humile]	0	815
Lneg_g11110_i2	Lneg_g11110	96.19	gb|KMR03928.1|	mitochondrial tumor suppressor 1-like protein [Lasius niger]	0	1060
Lneg_g11111_i1	Lneg_g11111	89.035	ref|XP_011066477.1|	PREDICTED: uncharacterized protein LOC105153383 [Acromyrmex echinatior]	0	1826
Lneg_g11113_i1	Lneg_g11113	99.324	gb|KMQ94582.1|	small glutamine-rich tetratricopeptide repeat-containing protein alpha [Lasius niger]	0	597
Lneg_g11114_i1	Lneg_g11114	68.247	ref|XP_039307353.1|	uncharacterized protein LOC105199790 [Solenopsis invicta]	0	2354
Lneg_g11118_i1	Lneg_g11118	58.159	ref|XP_011329730.1|	pancreatic triacylglycerol lipase [Ooceraea biroi]	7.63e-89	270
Lneg_g11119_i1	Lneg_g11119	46.875	gb|KMQ86345.1|	nuclease harbi1, partial [Lasius niger]	1.41e-23	91.3
Lneg_g11120_i1	Lneg_g11120	62.108	ref|XP_011346471.2|	zinc finger protein 708-like [Ooceraea biroi]	1.39e-156	446
Lneg_g11121_i1	Lneg_g11121	80.515	ref|XP_011156360.1|	GPN-loop GTPase 3 [Solenopsis invicta]	1.31e-165	462
Lneg_g11123_i1	Lneg_g11123	50.641	ref|NP_610818.1|	mitochondrial ribosomal protein L18 [Drosophila melanogaster]	5.02e-54	172
Lneg_g11124_i2	Lneg_g11124	94.136	ref|XP_018060148.1|	PREDICTED: protein Wnt-5b-like [Atta colombica]	0	644
Lneg_g11125_i2	Lneg_g11125	92.832	ref|XP_024882535.1|	acetyl-CoA carboxylase-like isoform X1 [Temnothorax curvispinosus]	0	4403
Lneg_g11126_i1	Lneg_g11126	83.99	ref|XP_024882542.1|	SID1 transmembrane family member 1-like isoform X2 [Temnothorax curvispinosus]	0	1298
Lneg_g11128_i1	Lneg_g11128	98.63	ref|XP_018049330.1|	PREDICTED: uncharacterized protein LOC108687844 isoform X1 [Atta colombica]	3.35e-47	160
Lneg_g11129_i1	Lneg_g11129	98.169	gb|KMQ87497.1|	coiled-coil domain-containing protein [Lasius niger]	0	827
Lneg_g11130_i1	Lneg_g11130	97.429	gb|KMQ89445.1|	28s ribosomal protein mitochondrial [Lasius niger]	0	713
Lneg_g11131_i1	Lneg_g11131	98.69	gb|KMQ89446.1|	protein rrp5-like protein [Lasius niger]	0	2810
Lneg_g11132_i1	Lneg_g11132	96.476	gb|KMQ87550.1|	hypothetical protein RF55_13132 [Lasius niger]	6.97e-160	443
Lneg_g11133_i1	Lneg_g11133	99.647	gb|KMQ87551.1|	actin-related protein 8 [Lasius niger]	0	1172
Lneg_g11134_i1	Lneg_g11134	37.262	ref|XP_012235172.1|	PREDICTED: uncharacterized protein LOC105679619 [Linepithema humile]	3.92e-120	387
Lneg_g11135_i1	Lneg_g11135	37.196	ref|XP_012235172.1|	PREDICTED: uncharacterized protein LOC105679619 [Linepithema humile]	4.83e-116	377
Lneg_g11136_i1	Lneg_g11136	100	gb|KMQ94281.1|	45 kda calcium-binding protein [Lasius niger]	3.91e-124	357
Lneg_g11137_i1	Lneg_g11137	83.387	ref|XP_012235254.1|	PREDICTED: PDF receptor [Linepithema humile]	0	521
Lneg_g11139_i1	Lneg_g11139	90.617	ref|XP_011165136.1|	retinal guanylyl cyclase 2 isoform X1 [Solenopsis invicta]	0	1449
Lneg_g11141_i1	Lneg_g11141	48.039	ref|XP_026829813.1|	uncharacterized protein LOC113563021 [Ooceraea biroi]	3.47e-19	79.7
Lneg_g11143_i1	Lneg_g11143	87.5	gb|KMQ85338.1|	thap domain-containing protein 9 [Lasius niger]	1.57e-28	111
Lneg_g11144_i2	Lneg_g11144	98.017	ref|XP_016772207.1|	protein roadkill isoform X7 [Apis mellifera]	0	719
Lneg_g11145_i1	Lneg_g11145	51.269	ref|XP_018049684.1|	PREDICTED: uncharacterized protein LOC108688096 [Atta colombica]	6.25e-57	182
Lneg_g11146_i1	Lneg_g11146	96.639	ref|XP_011173687.1|	huntingtin-interacting protein K [Solenopsis invicta]	2.08e-78	229
Lneg_g11148_i1	Lneg_g11148	38.583	gb|KMQ87463.1|	hypothetical protein RF55_13254 [Lasius niger]	1.33e-66	231
Lneg_g11149_i1	Lneg_g11149	38.583	gb|KMQ87463.1|	hypothetical protein RF55_13254 [Lasius niger]	1.33e-66	231
Lneg_g11151_i1	Lneg_g11151	85.895	ref|XP_012230914.1|	PREDICTED: N-acetylgalactosamine kinase [Linepithema humile]	0	825
Lneg_g11152_i1	Lneg_g11152	75.938	ref|XP_011053716.1|	PREDICTED: uncharacterized protein LOC105145673 [Acromyrmex echinatior]	2.28e-158	446
Lneg_g11153_i1	Lneg_g11153	70.667	ref|XP_024890020.1|	facilitated trehalose transporter Tret1-like [Temnothorax curvispinosus]	0	679
Lneg_g11154_i1	Lneg_g11154	62.989	ref|XP_018053082.1|	PREDICTED: uncharacterized protein LOC108690347 [Atta colombica]	0	583
Lneg_g11155_i1	Lneg_g11155	70.288	ref|XP_024890020.1|	facilitated trehalose transporter Tret1-like [Temnothorax curvispinosus]	0	665
Lneg_g11156_i2	Lneg_g11156	71.56	ref|XP_024890020.1|	facilitated trehalose transporter Tret1-like [Temnothorax curvispinosus]	0	656
Lneg_g11157_i1	Lneg_g11157	94.161	ref|XP_011332529.1|	ATP-dependent 6-phosphofructokinase isoform X1 [Ooceraea biroi]	0	1566
Lneg_g11159_i1	Lneg_g11159	94.815	gb|KMQ94376.1|	niemann-pick c1 protein, partial [Lasius niger]	2.07e-78	276
Lneg_g11161_i1	Lneg_g11161	53.365	gb|KMQ89009.1|	reverse transcriptase, partial [Lasius niger]	0	640
Lneg_g11162_i1	Lneg_g11162	93.258	ref|XP_025994772.1|	nuclear factor 1 X-type isoform X1 [Solenopsis invicta]	0	729
Lneg_g11163_i1	Lneg_g11163	88.936	ref|XP_011059899.1|	PREDICTED: REM2- and Rab-like small GTPase 1 [Acromyrmex echinatior]	1.32e-158	441
Lneg_g11164_i1	Lneg_g11164	27.604	ref|NP_647991.1|	mad2 [Drosophila melanogaster]	3.2e-09	57.4
Lneg_g11165_i1	Lneg_g11165	81.713	ref|XP_011156488.1|	atypical kinase COQ8B, mitochondrial isoform X1 [Solenopsis invicta]	0	1150
Lneg_g11166_i1	Lneg_g11166	97.878	gb|KMQ96649.1|	homocysteine-responsive endoplasmic reticulum-resident ubiquitin-like domain member 2 protein [Lasius niger]	0	752
Lneg_g11167_i1	Lneg_g11167	97.168	gb|KMQ96650.1|	hypothetical protein RF55_3047 [Lasius niger]	0	2496
Lneg_g11168_i1	Lneg_g11168	75.624	ref|XP_018045220.1|	PREDICTED: IQ and AAA domain-containing protein 1-like [Atta colombica]	0	1234
Lneg_g11169_i1	Lneg_g11169	79.659	ref|XP_011348381.1|	leucine-rich repeat-containing protein 15 [Ooceraea biroi]	0	1293
Lneg_g11170_i1	Lneg_g11170	97.74	gb|KMQ96653.1|	adenine phosphoribosyltransferase-like protein [Lasius niger]	4.77e-124	348
Lneg_g11171_i1	Lneg_g11171	24.933	ref|NP_611973.2|	uncharacterized protein Dmel_CG16896 [Drosophila melanogaster]	1.84e-53	203
Lneg_g11172_i1	Lneg_g11172	98.529	ref|XP_024877493.1|	DET1- and DDB1-associated protein 1 isoform X1 [Temnothorax curvispinosus]	9.83e-47	148
Lneg_g11173_i1	Lneg_g11173	84.796	ref|XP_011059912.1|	PREDICTED: protein tamozhennic [Acromyrmex echinatior]	0	1109
Lneg_g11174_i1	Lneg_g11174	100	ref|XP_011339049.1|	enhancer of rudimentary homolog [Ooceraea biroi]	7.6e-75	218
Lneg_g11175_i1	Lneg_g11175	79.646	ref|XP_039315718.1|	Fanconi anemia group D2 protein homolog isoform X4 [Solenopsis invicta]	0	1651
Lneg_g11176_i1	Lneg_g11176	92.241	ref|XP_011056624.1|	PREDICTED: solute carrier family 35 member G1 [Acromyrmex echinatior]	0	650
Lneg_g11177_i1	Lneg_g11177	97.692	ref|XP_024870231.1|	transcription factor MafG-like [Temnothorax curvispinosus]	4.73e-90	259
Lneg_g11179_i1	Lneg_g11179	90.03	ref|XP_018047234.1|	PREDICTED: protein CLEC16A isoform X1 [Atta colombica]	0	1850
Lneg_g11183_i1	Lneg_g11183	82.955	ref|XP_011055413.1|	PREDICTED: V-type proton ATPase subunit F 1 [Acromyrmex echinatior]	1.83e-47	151
Lneg_g11186_i1	Lneg_g11186	33.129	ref|XP_024877394.1|	uncharacterized protein LOC112458168 [Temnothorax curvispinosus]	2.37e-24	95.5
Lneg_g11187_i1	Lneg_g11187	39.394	ref|XP_011061992.1|	PREDICTED: G-protein coupled receptor Mth2-like isoform X1 [Acromyrmex echinatior]	1.87e-109	343
Lneg_g11188_i1	Lneg_g11188	45.455	ref|XP_024886835.1|	uncharacterized protein LOC112464212 [Temnothorax curvispinosus]	1.3e-31	113
Lneg_g11189_i1	Lneg_g11189	37.058	ref|XP_012226244.1|	PREDICTED: LOW QUALITY PROTEIN: G-protein coupled receptor Mth2-like [Linepithema humile]	1.38e-101	322
Lneg_g11191_i1	Lneg_g11191	42.105	ref|XP_039303607.1|	uncharacterized protein LOC120357439 [Solenopsis invicta]	1.92e-12	66.2
Lneg_g11195_i1	Lneg_g11195	51.685	gb|KMQ82121.1|	proto-oncogene tyrosine-protein kinase ros [Lasius niger]	3.95e-18	79.3
Lneg_g11198_i1	Lneg_g11198	90.728	ref|XP_011340534.2|	uncharacterized protein LOC105281183 isoform X3 [Ooceraea biroi]	4.86e-97	288
Lneg_g11200_i1	Lneg_g11200	35.333	ref|XP_026825428.1|	uncharacterized protein LOC113561950 [Ooceraea biroi]	1.06e-14	73.6
Lneg_g11202_i1	Lneg_g11202	97.015	gb|KMQ89273.1|	surfeit locus protein 1 [Lasius niger]	7.01e-145	408
Lneg_g11203_i1	Lneg_g11203	93.225	ref|XP_024883544.1|	glutamine synthetase 2 cytoplasmic-like [Temnothorax curvispinosus]	0	728
Lneg_g11204_i1	Lneg_g11204	70.218	gb|KMQ89613.1|	RNA-dependent RNA polymerase [Lasius niger]	0	577
Lneg_g11205_i1	Lneg_g11205	91.304	ref|XP_024890007.1|	kazrin isoform X1 [Temnothorax curvispinosus]	0	1052
Lneg_g11208_i1	Lneg_g11208	94.578	gb|KMQ88077.1|	hypothetical protein RF55_12494 [Lasius niger]	5.27e-105	315
Lneg_g11209_i1	Lneg_g11209	63.208	ref|XP_011164982.1|	putative nuclease HARBI1 [Solenopsis invicta]	1.56e-90	274
Lneg_g11210_i1	Lneg_g11210	96.689	gb|KMQ94829.1|	hypothetical protein RF55_4993 [Lasius niger]	0	1710
Lneg_g11211_i1	Lneg_g11211	85.381	ref|XP_012222142.1|	PREDICTED: phospholipase D1 [Linepithema humile]	0	1739
Lneg_g11212_i1	Lneg_g11212	65.043	ref|XP_024884433.1|	inhibin beta chain [Temnothorax curvispinosus]	1.68e-122	374
Lneg_g11213_i1	Lneg_g11213	73.737	ref|XP_011342371.2|	ensconsin isoform X29 [Ooceraea biroi]	8.71e-61	209
Lneg_g11215_i1	Lneg_g11215	98.182	gb|KMQ98183.1|	trna-splicing endonuclease subunit sen2 [Lasius niger]	0	894
Lneg_g11216_i1	Lneg_g11216	47.557	ref|XP_024884334.1|	uncharacterized protein LOC112462663 [Temnothorax curvispinosus]	3.63e-86	266
Lneg_g11218_i1	Lneg_g11218	68.799	ref|XP_024868159.1|	uncharacterized protein LOC112452268, partial [Temnothorax curvispinosus]	0	1684
Lneg_g11219_i1	Lneg_g11219	99.479	gb|KMQ88613.1|	oxidation resistance protein 1 [Lasius niger]	2.5e-143	399
Lneg_g11220_i1	Lneg_g11220	67.742	ref|XP_624480.4|	syntaxin-8 [Apis mellifera]	6.03e-114	329
Lneg_g11230_i1	Lneg_g11230	80.583	ref|XP_019889434.1|	uncharacterized protein LOC109611385 isoform X3 [Ooceraea biroi]	1.63e-53	166
Lneg_g11231_i1	Lneg_g11231	61.243	ref|XP_024872058.1|	uncharacterized protein LOC112454739 [Temnothorax curvispinosus]	8.33e-114	343
Lneg_g11233_i1	Lneg_g11233	88.679	ref|XP_024885097.1|	protein C21orf2-like isoform X1 [Temnothorax curvispinosus]	1.56e-24	96.3
Lneg_g11234_i1	Lneg_g11234	92.251	ref|XP_011158785.1|	nucleolar GTP-binding protein 1 [Solenopsis invicta]	0	1023
Lneg_g11235_i1	Lneg_g11235	93.675	ref|XP_011349742.3|	pre-mRNA-splicing factor SYF1 [Ooceraea biroi]	0	1592
Lneg_g11236_i1	Lneg_g11236	71.674	ref|XP_024891051.1|	uncharacterized protein LOC112466923 [Temnothorax curvispinosus]	2.08e-124	355
Lneg_g11237_i4	Lneg_g11237	97.669	gb|KMQ91450.1|	inorganic phosphate cotransporter-like protein [Lasius niger]	0	954
Lneg_g11238_i1	Lneg_g11238	85.444	ref|XP_011050094.1|	PREDICTED: high-affinity choline transporter 1-like isoform X2 [Acromyrmex echinatior]	0	1481
Lneg_g11241_i1	Lneg_g11241	81.429	ref|XP_012220517.1|	PREDICTED: puratrophin-1-like [Linepithema humile]	1.22e-85	306
Lneg_g11242_i1	Lneg_g11242	46.172	ref|XP_016769069.2|	uncharacterized protein LOC107964845 [Apis mellifera]	3.02e-70	229
Lneg_g11244_i1	Lneg_g11244	93.814	ref|XP_026295065.1|	RNA-binding protein Musashi homolog Rbp6 isoform X17 [Apis mellifera]	2.93e-124	358
Lneg_g11250_i1	Lneg_g11250	81.87	ref|XP_024882585.1|	protein arginine N-methyltransferase 9-like [Temnothorax curvispinosus]	0	1180
Lneg_g11251_i1	Lneg_g11251	75.978	ref|XP_011163989.1|	RNA-binding protein 48 [Solenopsis invicta]	0	559
Lneg_g11252_i1	Lneg_g11252	88.148	ref|XP_011165220.1|	uncharacterized protein LOC105199714 [Solenopsis invicta]	0	1771
Lneg_g11253_i2	Lneg_g11253	99.107	gb|KMQ90484.1|	heterogeneous nuclear ribonucleoprotein q [Lasius niger]	8.93e-166	463
Lneg_g11257_i1	Lneg_g11257	62.222	gb|KMQ85878.1|	hypothetical protein RF55_15317 [Lasius niger]	4.86e-06	48.5
Lneg_g11258_i1	Lneg_g11258	56.41	gb|KMQ90098.1|	gag-pol polyprotein [Lasius niger]	1.83e-23	98.2
Lneg_g11261_i1	Lneg_g11261	41.284	ref|XP_039308822.1|	uncharacterized protein LOC120358485 [Solenopsis invicta]	3.22e-18	81.6
Lneg_g11262_i1	Lneg_g11262	84.884	ref|XP_011171904.1|	uncharacterized protein LOC105204513 [Solenopsis invicta]	0	690
Lneg_g11263_i1	Lneg_g11263	50.769	ref|XP_024877985.1|	mucin-2 [Temnothorax curvispinosus]	1.6e-09	60.5
Lneg_g11264_i1	Lneg_g11264	74.762	gb|KMQ89150.1|	hypothetical protein RF55_11248 [Lasius niger]	3.66e-115	329
Lneg_g11266_i2	Lneg_g11266	39.485	ref|NP_524408.1|	surfeit 6 [Drosophila melanogaster]	2.69e-30	119
Lneg_g11267_i1	Lneg_g11267	41.451	ref|XP_011162936.1|	uncharacterized protein LOC105198005 [Solenopsis invicta]	7.62e-108	336
Lneg_g11268_i5	Lneg_g11268	98.039	gb|KMQ93217.1|	homeobox protein extradenticle [Lasius niger]	5.51e-67	208
Lneg_g11269_i2	Lneg_g11269	83.43	ref|XP_012220761.1|	PREDICTED: L-galactose dehydrogenase-like [Linepithema humile]	0	624
Lneg_g11270_i1	Lneg_g11270	72.593	ref|XP_011159065.1|	uncharacterized protein LOC105195384 [Solenopsis invicta]	1.14e-144	409
Lneg_g11271_i1	Lneg_g11271	64.648	ref|XP_393060.4|	pancreatic triacylglycerol lipase [Apis mellifera]	0	676
Lneg_g11272_i1	Lneg_g11272	96.201	ref|XP_024876699.1|	rho GTPase-activating protein 100F isoform X1 [Temnothorax curvispinosus]	0	2582
Lneg_g11274_i1	Lneg_g11274	89.224	ref|XP_011164180.2|	sialin [Solenopsis invicta]	0	850
Lneg_g11277_i1	Lneg_g11277	66.531	ref|XP_024873849.1|	trophoblast glycoprotein-like [Temnothorax curvispinosus]	3.53e-115	343
Lneg_g11278_i1	Lneg_g11278	82.915	ref|XP_011170922.1|	lipoyltransferase 1, mitochondrial [Solenopsis invicta]	0	689
Lneg_g11279_i1	Lneg_g11279	57.143	ref|NP_001188959.1|	uncharacterized protein Dmel_CG42837 [Drosophila melanogaster]	1.97e-12	57.4
Lneg_g11283_i1	Lneg_g11283	75.934	ref|XP_024890362.1|	electroneutral sodium bicarbonate exchanger 1 isoform X1 [Temnothorax curvispinosus]	1.06e-117	364
Lneg_g11285_i1	Lneg_g11285	94.737	ref|XP_011342081.1|	prolyl 4-hydroxylase subunit alpha-2 [Ooceraea biroi]	1.44e-69	221
Lneg_g11286_i1	Lneg_g11286	93.249	gb|KMR00776.1|	putative helicase with zinc finger domain-like protein [Lasius niger]	0	1814
Lneg_g11287_i1	Lneg_g11287	72.519	ref|XP_001121556.1|	SNAPIN protein homolog [Apis mellifera]	1.4e-54	169
Lneg_g11288_i1	Lneg_g11288	41.441	ref|NP_001027221.1|	HemK methyltransferase 2 [Drosophila melanogaster]	1.04e-52	171
Lneg_g11289_i1	Lneg_g11289	99.015	gb|KMR05139.1|	hypothetical protein RF55_199 [Lasius niger]	0	1423
Lneg_g11290_i1	Lneg_g11290	63.5	ref|XP_019886076.1|	uncharacterized protein LOC109610761 [Ooceraea biroi]	3.06e-67	210
Lneg_g11291_i1	Lneg_g11291	100	ref|XP_011160101.1|	frequenin-1 [Solenopsis invicta]	5.23e-115	327
Lneg_g11293_i1	Lneg_g11293	81.208	ref|XP_026298117.1|	transcription cofactor vestigial-like protein 4 isoform X2 [Apis mellifera]	9.06e-82	241
Lneg_g11297_i1	Lneg_g11297	91.4	ref|XP_024870096.1|	protein espinas-like [Temnothorax curvispinosus]	0	591
Lneg_g11299_i1	Lneg_g11299	43.318	ref|XP_024882723.1|	uncharacterized protein LOC112461637 [Temnothorax curvispinosus]	6.76e-46	155
Lneg_g11300_i2	Lneg_g11300	78.44	ref|XP_024888867.1|	histone-lysine N-methyltransferase SMYD3 [Temnothorax curvispinosus]	0	744
Lneg_g11301_i1	Lneg_g11301	100	gb|KMQ94846.1|	gtp-binding protein parf [Lasius niger]	0	1440
Lneg_g11303_i1	Lneg_g11303	97.115	ref|XP_011163165.1|	death-associated protein 1 [Solenopsis invicta]	1.76e-68	204
Lneg_g11304_i1	Lneg_g11304	95.726	gb|KMQ94843.1|	protein qil1-like protein [Lasius niger]	5.94e-75	221
Lneg_g11305_i1	Lneg_g11305	56.076	ref|XP_011163160.2|	E3 ubiquitin-protein ligase RAD18 [Solenopsis invicta]	0	683
Lneg_g11306_i1	Lneg_g11306	81.953	ref|XP_011163158.2|	uncharacterized protein LOC105198205 [Solenopsis invicta]	0	1614
Lneg_g11307_i1	Lneg_g11307	67.729	ref|XP_012216444.1|	PREDICTED: uncharacterized protein LOC105668572 [Linepithema humile]	2.23e-119	343
Lneg_g11309_i1	Lneg_g11309	57.627	gb|KMQ87343.1|	f-box only protein 21 [Lasius niger]	3.28e-19	79.3
Lneg_g11310_i1	Lneg_g11310	71.111	gb|KMQ92358.1|	f-box only protein 21-like protein [Lasius niger]	1.36e-09	62.4
Lneg_g11311_i1	Lneg_g11311	53.538	gb|KMQ92357.1|	f-box only protein 21-like protein [Lasius niger]	7.83e-128	383
Lneg_g11314_i1	Lneg_g11314	32.733	ref|NP_612081.1|	uncharacterized protein Dmel_CG9119 [Drosophila melanogaster]	2.5e-42	152
Lneg_g11315_i1	Lneg_g11315	99.763	ref|XP_011169377.1|	AP-1 complex subunit mu-1 [Solenopsis invicta]	0	864
Lneg_g11316_i1	Lneg_g11316	86.303	ref|XP_026824804.1|	atrophin-1 [Ooceraea biroi]	0	1134
Lneg_g11317_i1	Lneg_g11317	95.63	ref|XP_011067516.1|	PREDICTED: 26S proteasome non-ATPase regulatory subunit 6 [Acromyrmex echinatior]	0	749
Lneg_g11318_i1	Lneg_g11318	89.796	ref|XP_024889940.1|	PRA1 family protein 3 [Temnothorax curvispinosus]	4.73e-127	358
Lneg_g11319_i1	Lneg_g11319	85.615	ref|XP_011344880.1|	UBX domain-containing protein 7 [Ooceraea biroi]	0	745
Lneg_g11320_i1	Lneg_g11320	71.639	ref|XP_011344881.1|	augmin complex subunit dgt3 [Ooceraea biroi]	0	895
Lneg_g11321_i1	Lneg_g11321	79.703	ref|XP_018047949.1|	PREDICTED: GSK-3-binding protein-like [Atta colombica]	1.48e-100	291
Lneg_g11323_i1	Lneg_g11323	71.105	ref|XP_026825224.1|	uncharacterized protein LOC105283643 [Ooceraea biroi]	0	1051
Lneg_g11324_i1	Lneg_g11324	97.778	gb|KMQ96464.1|	c-maf-inducing isoform 1 [Lasius niger]	0	868
Lneg_g11326_i1	Lneg_g11326	38.119	gb|KMQ92001.1|	reverse transcriptase [Lasius niger]	4.1e-140	457
Lneg_g11332_i1	Lneg_g11332	68.142	ref|XP_011173157.1|	uncharacterized protein LOC105205488 [Solenopsis invicta]	1.07e-50	158
Lneg_g11333_i2	Lneg_g11333	74.096	ref|XP_039303698.1|	uncharacterized protein LOC105196288 [Solenopsis invicta]	9.16e-75	223
Lneg_g11336_i1	Lneg_g11336	85.965	ref|XP_011062426.1|	PREDICTED: 28S ribosomal protein S14, mitochondrial [Acromyrmex echinatior]	2.09e-67	202
Lneg_g11337_i1	Lneg_g11337	50.92	ref|XP_011160404.1|	uncharacterized protein LOC105196282 [Solenopsis invicta]	1.08e-35	123
Lneg_g11338_i1	Lneg_g11338	98.364	gb|KMQ94126.1|	protein disulfide-isomerase a6 [Lasius niger]	0	866
Lneg_g11339_i1	Lneg_g11339	48.018	ref|XP_018046793.1|	PREDICTED: uncharacterized protein LOC108686162 [Atta colombica]	0	1236
Lneg_g11340_i1	Lneg_g11340	75.737	ref|XP_011161385.1|	prosaposin isoform X1 [Solenopsis invicta]	0	1385
Lneg_g11343_i1	Lneg_g11343	67.391	gb|KMQ86056.1|	hypothetical protein RF55_15077 [Lasius niger]	1.34e-06	50.1
Lneg_g11345_i1	Lneg_g11345	99.441	ref|XP_011056097.1|	PREDICTED: V-type proton ATPase 116 kDa subunit a isoform 1 isoform X1 [Acromyrmex echinatior]	1.52e-120	362
Lneg_g11346_i1	Lneg_g11346	90.476	ref|XP_019889343.1|	uncharacterized protein LOC109611390 [Ooceraea biroi]	1.53e-37	121
Lneg_g11347_i1	Lneg_g11347	80.519	ref|XP_024879097.1|	uncharacterized protein LOC112459285, partial [Temnothorax curvispinosus]	2.03e-40	134
Lneg_g11349_i1	Lneg_g11349	28.889	gb|KMQ89247.1|	wd40 repeat-containing protein [Lasius niger]	7.16e-11	62
Lneg_g11351_i1	Lneg_g11351	31.683	ref|XP_024880432.1|	uncharacterized protein LOC112460132 [Temnothorax curvispinosus]	2.62e-11	64.7
Lneg_g11352_i1	Lneg_g11352	91.892	gb|KMQ88666.1|	hypothetical protein RF55_11803, partial [Lasius niger]	2.14e-62	192
Lneg_g11354_i4	Lneg_g11354	96.928	ref|XP_011058162.1|	PREDICTED: fragile X mental retardation protein 1 homolog A isoform X3 [Acromyrmex echinatior]	0	1301
Lneg_g11357_i1	Lneg_g11357	67.442	ref|XP_024892065.1|	uncharacterized protein LOC112467613 [Temnothorax curvispinosus]	2.25e-30	110
Lneg_g11358_i1	Lneg_g11358	94.923	ref|XP_011167068.1|	vacuolar protein sorting-associated protein 41 homolog [Solenopsis invicta]	0	1660
Lneg_g11359_i1	Lneg_g11359	69.106	ref|XP_039308531.1|	uncharacterized protein LOC120358400 [Solenopsis invicta]	3.94e-54	175
Lneg_g11360_i1	Lneg_g11360	31.461	ref|XP_026829829.1|	uncharacterized protein LOC113563036 [Ooceraea biroi]	6.45e-06	47.8
Lneg_g11363_i1	Lneg_g11363	59.252	gb|KMQ89144.1|	maltase 1-like protein [Lasius niger]	0	645
Lneg_g11364_i1	Lneg_g11364	82.464	ref|XP_039302340.1|	secretin receptor isoform X2 [Solenopsis invicta]	0	709
Lneg_g11365_i1	Lneg_g11365	64.504	ref|XP_001122061.3|	protein SCO2 homolog, mitochondrial [Apis mellifera]	2.13e-127	366
Lneg_g11366_i1	Lneg_g11366	100	gb|KMQ86182.1|	prefoldin subunit 1 [Lasius niger]	5.31e-87	251
Lneg_g11367_i1	Lneg_g11367	98.883	gb|KMQ93876.1|	nuclear rna export factor 2-like protein [Lasius niger]	0	1112
Lneg_g11368_i1	Lneg_g11368	85	ref|XP_011171982.1|	integrator complex subunit 1 [Solenopsis invicta]	1.99e-76	249
Lneg_g11369_i1	Lneg_g11369	68.102	ref|XP_026824014.1|	sialin isoform X2 [Ooceraea biroi]	0	640
Lneg_g11370_i1	Lneg_g11370	91.477	ref|XP_011334700.1|	2-phosphoxylose phosphatase 1 [Ooceraea biroi]	0	996
Lneg_g11371_i1	Lneg_g11371	71.87	ref|XP_018051377.1|	PREDICTED: iduronate 2-sulfatase [Atta colombica]	0	934
Lneg_g11372_i1	Lneg_g11372	63.449	ref|XP_024877013.1|	transcriptional regulator ATRX-like isoform X2 [Temnothorax curvispinosus]	0	2380
Lneg_g11373_i1	Lneg_g11373	93.182	ref|XP_024889618.1|	WD repeat-containing protein 19 [Temnothorax curvispinosus]	0	2678
Lneg_g11374_i1	Lneg_g11374	97.465	ref|XP_024889631.1|	mRNA export factor [Temnothorax curvispinosus]	0	735
Lneg_g11375_i1	Lneg_g11375	58.986	ref|XP_625184.4|	fidgetin-like protein 1 [Apis mellifera]	0	714
Lneg_g11376_i1	Lneg_g11376	96.875	gb|KMR04465.1|	signal-induced proliferation-associated 1-like protein 2-like protein [Lasius niger]	0	877
Lneg_g11377_i1	Lneg_g11377	98.205	gb|KMR04965.1|	putative atp-dependent rna helicase ddx28-like protein [Lasius niger]	0	800
Lneg_g11378_i1	Lneg_g11378	88.889	gb|KMR04964.1|	coiled-coil domain-containing protein c6orf97 [Lasius niger]	7.02e-66	217
Lneg_g11379_i1	Lneg_g11379	49.474	gb|KMQ87343.1|	f-box only protein 21 [Lasius niger]	1.43e-23	94.4
Lneg_g11380_i1	Lneg_g11380	29.747	ref|XP_011167464.1|	F-box only protein 21 [Solenopsis invicta]	9.3e-11	66.6
Lneg_g11381_i1	Lneg_g11381	48.148	ref|XP_011167464.1|	F-box only protein 21 [Solenopsis invicta]	6.56e-36	133
Lneg_g11382_i1	Lneg_g11382	75.49	gb|KMQ86906.1|	alanine aminotransferase 2-like protein [Lasius niger]	1.28e-43	147
Lneg_g11385_i1	Lneg_g11385	96.875	gb|KMQ85185.1|	proto-oncogene tyrosine-protein kinase ros [Lasius niger]	0	705
Lneg_g11386_i1	Lneg_g11386	96.875	gb|KMQ85185.1|	proto-oncogene tyrosine-protein kinase ros [Lasius niger]	0	705
Lneg_g11387_i2	Lneg_g11387	99.773	ref|XP_011058140.1|	PREDICTED: protein phosphatase PP2A 55 kDa regulatory subunit isoform X2 [Acromyrmex echinatior]	0	918
Lneg_g11388_i1	Lneg_g11388	91.538	ref|XP_018049938.1|	PREDICTED: protein TRC8 homolog [Atta colombica]	0	1235
Lneg_g11393_i1	Lneg_g11393	100	gb|KMQ96228.1|	protein sidekick-1-like protein [Lasius niger]	5.45e-58	182
Lneg_g11395_i1	Lneg_g11395	56.098	ref|XP_039315255.1|	uncharacterized protein LOC120359888 [Solenopsis invicta]	1.99e-28	106
Lneg_g11399_i1	Lneg_g11399	81.538	ref|XP_024885219.1|	peroxisome biogenesis factor 1 [Temnothorax curvispinosus]	9.92e-28	106
Lneg_g11400_i1	Lneg_g11400	90.099	gb|KMQ97085.1|	hypothetical protein RF55_2599 [Lasius niger]	0	1623
Lneg_g11402_i1	Lneg_g11402	95.567	gb|KMQ86883.1|	sh3 domain-binding glutamic acid-rich protein [Lasius niger]	4.26e-135	378
Lneg_g11403_i1	Lneg_g11403	81.789	ref|XP_024888414.1|	uncharacterized protein LOC112465204 [Temnothorax curvispinosus]	0	906
Lneg_g11408_i1	Lneg_g11408	96.798	ref|XP_025993143.1|	sialin isoform X1 [Solenopsis invicta]	0	1046
Lneg_g11409_i1	Lneg_g11409	75.824	ref|XP_024867310.1|	uncharacterized protein LOC112451720 [Temnothorax curvispinosus]	7.23e-44	140
Lneg_g11410_i1	Lneg_g11410	63.072	ref|XP_024888413.1|	uncharacterized protein LOC112465203 [Temnothorax curvispinosus]	2.55e-118	344
Lneg_g11411_i1	Lneg_g11411	79.953	ref|XP_012215946.1|	PREDICTED: uncharacterized protein LOC105668260 isoform X1 [Linepithema humile]	0	628
Lneg_g11412_i1	Lneg_g11412	85.886	ref|XP_011060833.1|	PREDICTED: uncharacterized protein LOC105149837 [Acromyrmex echinatior]	0	1998
Lneg_g11413_i1	Lneg_g11413	69.75	ref|XP_011163158.2|	uncharacterized protein LOC105198205 [Solenopsis invicta]	0	1005
Lneg_g11414_i1	Lneg_g11414	92.16	ref|XP_018052397.1|	PREDICTED: protein Fe65 homolog [Atta colombica]	0	1183
Lneg_g11416_i1	Lneg_g11416	100	gb|KMR04709.1|	bicaudal d-related-like protein [Lasius niger]	0	941
Lneg_g11417_i1	Lneg_g11417	69.888	ref|XP_394326.4|	coiled-coil domain-containing protein 63-like [Apis mellifera]	0	751
Lneg_g11418_i1	Lneg_g11418	78.261	gb|KMR04713.1|	coiled-coil domain-containing 42-like protein [Lasius niger]	7.3e-78	241
Lneg_g11419_i1	Lneg_g11419	100	gb|KMR04714.1|	protein sly1-like protein [Lasius niger]	0	1313
Lneg_g11420_i3	Lneg_g11420	91.847	gb|KMQ93559.1|	pre-mrna cleavage complex 2 protein pcf11 [Lasius niger]	0	3570
Lneg_g11421_i1	Lneg_g11421	75	ref|XP_011342310.1|	probable asparagine--tRNA ligase, mitochondrial [Ooceraea biroi]	0	763
Lneg_g11422_i1	Lneg_g11422	76.056	ref|XP_024885595.1|	uncharacterized protein LOC112463420 [Temnothorax curvispinosus]	0	1575
Lneg_g11423_i5	Lneg_g11423	91.93	ref|XP_011055011.1|	PREDICTED: probable phospholipid-transporting ATPase IA isoform X1 [Acromyrmex echinatior]	0	2350
Lneg_g11424_i1	Lneg_g11424	75.42	ref|XP_024881941.1|	uncharacterized protein LOC112461093 [Temnothorax curvispinosus]	0	1224
Lneg_g11425_i1	Lneg_g11425	83.051	ref|XP_024881941.1|	uncharacterized protein LOC112461093 [Temnothorax curvispinosus]	3.88e-51	175
Lneg_g11426_i1	Lneg_g11426	87.513	ref|XP_024881942.1|	uncharacterized protein LOC112461094 isoform X1 [Temnothorax curvispinosus]	0	1474
Lneg_g11427_i1	Lneg_g11427	86.307	ref|XP_018052390.1|	PREDICTED: CD151 antigen [Atta colombica]	3.42e-159	443
Lneg_g11428_i1	Lneg_g11428	63.838	ref|XP_016767363.2|	uncharacterized protein LOC409598 [Apis mellifera]	0	3661
Lneg_g11429_i1	Lneg_g11429	97.787	ref|XP_024872021.1|	talin-1 isoform X1 [Temnothorax curvispinosus]	0	1511
Lneg_g11431_i1	Lneg_g11431	72.174	ref|XP_012224683.1|	PREDICTED: CDP-diacylglycerol--inositol 3-phosphatidyltransferase [Linepithema humile]	3.04e-51	164
Lneg_g11435_i1	Lneg_g11435	40.458	ref|XP_006560257.1|	mucin-19 [Apis mellifera]	5.78e-08	53.9
Lneg_g11437_i1	Lneg_g11437	88.915	gb|KMQ97444.1|	microsomal triglyceride transfer protein large subunit [Lasius niger]	0	1512
Lneg_g11438_i1	Lneg_g11438	80.274	ref|XP_011173518.1|	dorsalin-1 [Solenopsis invicta]	0	543
Lneg_g11441_i1	Lneg_g11441	98.258	gb|KMQ91362.1|	ww domain-binding protein 2 [Lasius niger]	0	563
Lneg_g11442_i1	Lneg_g11442	77.469	ref|XP_024869460.1|	uncharacterized protein LOC112453128 [Temnothorax curvispinosus]	0	531
Lneg_g11443_i1	Lneg_g11443	88.83	ref|XP_039308932.1|	ubiquitin domain-containing protein UBFD1 isoform X1 [Solenopsis invicta]	6.66e-120	343
Lneg_g11445_i1	Lneg_g11445	97.628	gb|KMQ94602.1|	arginyl-trna--protein transferase 1 [Lasius niger]	0	1040
Lneg_g11446_i1	Lneg_g11446	84.783	ref|XP_024889238.1|	ARL14 effector protein [Temnothorax curvispinosus]	3.7e-82	239
Lneg_g11447_i1	Lneg_g11447	100	ref|XP_011346301.1|	GTP-binding protein Di-Ras2 [Ooceraea biroi]	3.37e-147	409
Lneg_g11448_i1	Lneg_g11448	86	ref|XP_011334686.1|	probable tRNA(His) guanylyltransferase [Ooceraea biroi]	0	622
Lneg_g11449_i1	Lneg_g11449	99.628	gb|KMQ95010.1|	v-type proton atpase subunit d [Lasius niger]	0	555
Lneg_g11451_i1	Lneg_g11451	94.053	ref|XP_026827548.1|	hormone receptor 4 [Ooceraea biroi]	0	801
Lneg_g11452_i1	Lneg_g11452	81.033	ref|XP_018051299.1|	PREDICTED: UPF0518 protein AAEL005291-like [Atta colombica]	0	1646
Lneg_g11455_i1	Lneg_g11455	97.232	gb|KMQ97930.1|	centrosomal protein [Lasius niger]	0	595
Lneg_g11456_i1	Lneg_g11456	74.576	ref|XP_024867259.1|	ERI1 exoribonuclease 3 [Temnothorax curvispinosus]	3.49e-137	387
Lneg_g11457_i1	Lneg_g11457	75.216	ref|XP_011346508.1|	transmembrane protein 39A [Ooceraea biroi]	0	713
Lneg_g11458_i1	Lneg_g11458	97.616	ref|XP_011346509.1|	spectrin alpha chain [Ooceraea biroi]	0	4856
Lneg_g11459_i1	Lneg_g11459	78.417	ref|XP_011170096.2|	tetratricopeptide repeat protein 1 [Solenopsis invicta]	8.95e-158	442
Lneg_g11464_i1	Lneg_g11464	51.948	ref|NP_523657.1|	Hairy/E(spl)-related with YRPW motif [Drosophila melanogaster]	3.12e-61	206
Lneg_g11465_i1	Lneg_g11465	94.949	ref|XP_011175889.1|	uncharacterized protein LOC105207901 [Solenopsis invicta]	1.07e-65	195
Lneg_g11466_i2	Lneg_g11466	97.004	ref|XP_011167382.1|	pleckstrin homology domain-containing family F member 2 [Solenopsis invicta]	0	551
Lneg_g11467_i2	Lneg_g11467	69.231	ref|XP_012227001.1|	PREDICTED: ribonuclease kappa-B [Linepithema humile]	2.88e-57	175
Lneg_g11468_i1	Lneg_g11468	90.549	ref|XP_018045680.1|	PREDICTED: major facilitator superfamily domain-containing protein 12-like [Atta colombica]	0	862
Lneg_g11470_i1	Lneg_g11470	81.93	ref|XP_012226862.1|	PREDICTED: serologically defined colon cancer antigen 8 homolog [Linepithema humile]	0	793
Lneg_g11471_i1	Lneg_g11471	49.576	ref|XP_012230298.1|	PREDICTED: RCC1 and BTB domain-containing protein 1-like [Linepithema humile]	2.31e-173	504
Lneg_g11472_i1	Lneg_g11472	89.819	gb|KMQ94954.1|	rcc1 and btb domain-containing protein 1 [Lasius niger]	0	1112
Lneg_g11473_i1	Lneg_g11473	84.607	ref|XP_024883196.1|	uncharacterized protein LOC112461955 [Temnothorax curvispinosus]	0	1650
Lneg_g11474_i1	Lneg_g11474	99.77	gb|KMQ94952.1|	coiled-coil domain-containing protein 6-like protein [Lasius niger]	0	880
Lneg_g11475_i1	Lneg_g11475	34.821	ref|NP_648781.1|	uncharacterized protein Dmel_CG12301 [Drosophila melanogaster]	6.82e-113	363
Lneg_g11476_i1	Lneg_g11476	96.232	ref|XP_011169158.1|	S-adenosylmethionine decarboxylase proenzyme [Solenopsis invicta]	0	697
Lneg_g11477_i1	Lneg_g11477	69.11	ref|XP_025994282.1|	uncharacterized protein LOC113004617 [Solenopsis invicta]	1.06e-64	200
Lneg_g11478_i1	Lneg_g11478	73.864	ref|XP_018059829.1|	PREDICTED: uncharacterized protein LOC108694707 [Atta colombica]	7.54e-83	244
Lneg_g11479_i1	Lneg_g11479	98.693	ref|XP_011337878.1|	probable actin-related protein 2/3 complex subunit 2 isoform X1 [Ooceraea biroi]	0	626
Lneg_g11480_i1	Lneg_g11480	92.213	gb|KMQ84490.1|	hypothetical protein RF55_17654 [Lasius niger]	7.43e-161	448
Lneg_g11481_i1	Lneg_g11481	58.447	gb|KMQ84490.1|	hypothetical protein RF55_17654 [Lasius niger]	2.83e-83	250
Lneg_g11485_i1	Lneg_g11485	90.099	ref|XP_039311820.1|	uncharacterized protein LOC120359180 [Solenopsis invicta]	3.45e-43	138
Lneg_g11486_i1	Lneg_g11486	97.147	gb|KMQ88196.1|	putative atp-dependent rna helicase [Lasius niger]	0	1442
Lneg_g11487_i1	Lneg_g11487	66.038	ref|XP_011344358.1|	uncharacterized protein LOC105283366 [Ooceraea biroi]	1.41e-58	184
Lneg_g11488_i1	Lneg_g11488	89.655	gb|KMQ87508.1|	hypothetical protein RF55_13191 [Lasius niger]	0	769
Lneg_g11490_i1	Lneg_g11490	80.838	ref|XP_025987577.2|	spermatogenesis-associated protein 17 [Solenopsis invicta]	2.64e-98	287
Lneg_g11492_i1	Lneg_g11492	93.521	ref|XP_011331983.1|	E3 ubiquitin-protein ligase UBR5 [Ooceraea biroi]	0	3625
Lneg_g11493_i1	Lneg_g11493	72.997	ref|XP_011350305.2|	laminin subunit beta-1 [Ooceraea biroi]	1.6e-144	454
Lneg_g11494_i1	Lneg_g11494	54.574	ref|XP_012234446.1|	PREDICTED: proto-oncogene tyrosine-protein kinase ROS isoform X2 [Linepithema humile]	0	1299
Lneg_g11495_i1	Lneg_g11495	98.396	gb|KMQ90916.1|	hypothetical protein RF55_9274 [Lasius niger]	0	1526
Lneg_g11496_i1	Lneg_g11496	89.16	gb|KMQ90186.1|	ubiquitin-conjugating enzyme e2 q1 [Lasius niger]	0	666
Lneg_g11497_i1	Lneg_g11497	77.099	ref|XP_024879982.1|	peroxidasin-like [Temnothorax curvispinosus]	5.29e-65	206
Lneg_g11498_i1	Lneg_g11498	98.69	ref|XP_012222259.1|	PREDICTED: glutamine--fructose-6-phosphate aminotransferase [isomerizing] 2-like isoform X3 [Linepithema humile]	0	939
Lneg_g11503_i1	Lneg_g11503	31.169	ref|XP_039301768.1|	uncharacterized protein LOC105202799 [Solenopsis invicta]	1.74e-21	92
Lneg_g11504_i1	Lneg_g11504	99.429	gb|KMQ95802.1|	Synaptojanin-1 [Lasius niger]	0	1830
Lneg_g11505_i2	Lneg_g11505	99.371	gb|KMQ95801.1|	guanine nucleotide-binding protein g subunit alpha-like protein [Lasius niger]	0	665
Lneg_g11506_i1	Lneg_g11506	72.043	ref|XP_024875502.1|	uncharacterized protein LOC112456921 [Temnothorax curvispinosus]	1.52e-101	295
Lneg_g11507_i1	Lneg_g11507	100	gb|KMQ93596.1|	40s ribosomal protein s13 [Lasius niger]	8.92e-109	308
Lneg_g11509_i1	Lneg_g11509	29.339	ref|XP_024892249.1|	protein lap4 isoform X1 [Temnothorax curvispinosus]	7.81e-16	87
Lneg_g11510_i1	Lneg_g11510	86.154	gb|KMQ83874.1|	hypothetical protein RF55_18892 [Lasius niger]	2.24e-35	124
Lneg_g11513_i1	Lneg_g11513	44.531	ref|XP_012230297.1|	PREDICTED: RCC1 and BTB domain-containing protein 1-like [Linepithema humile]	1.89e-131	394
Lneg_g11514_i1	Lneg_g11514	44.527	ref|XP_012230297.1|	PREDICTED: RCC1 and BTB domain-containing protein 1-like [Linepithema humile]	7.37e-137	412
Lneg_g11515_i1	Lneg_g11515	64.912	ref|XP_012230297.1|	PREDICTED: RCC1 and BTB domain-containing protein 1-like [Linepithema humile]	8.12e-18	77.8
Lneg_g11517_i1	Lneg_g11517	76.605	ref|XP_026827375.1|	ATP-dependent DNA/RNA helicase DHX36 [Ooceraea biroi]	0	1546
Lneg_g11518_i1	Lneg_g11518	46.903	ref|XP_024894144.1|	putative gustatory receptor 28b [Temnothorax curvispinosus]	1.56e-20	90.5
Lneg_g11519_i1	Lneg_g11519	99.42	gb|KMQ92248.1|	phosphate carrier mitochondrial [Lasius niger]	0	706
Lneg_g11520_i1	Lneg_g11520	83.731	ref|XP_011058638.1|	PREDICTED: solute carrier family 26 member 10-like isoform X1 [Acromyrmex echinatior]	0	1157
Lneg_g11522_i1	Lneg_g11522	82.5	ref|XP_024869881.1|	zinc finger and BTB domain-containing protein 17-like isoform X2 [Temnothorax curvispinosus]	0	1118
Lneg_g11523_i2	Lneg_g11523	90.68	ref|XP_025988672.1|	elongator complex protein 3 [Solenopsis invicta]	0	992
Lneg_g11524_i1	Lneg_g11524	68.692	gb|KMQ92001.1|	reverse transcriptase [Lasius niger]	3.31e-89	288
Lneg_g11525_i1	Lneg_g11525	44.615	ref|XP_024884730.1|	uncharacterized protein LOC112462895 [Temnothorax curvispinosus]	2.31e-30	116
Lneg_g11526_i2	Lneg_g11526	80.531	ref|XP_024886843.1|	fasciclin-2-like [Temnothorax curvispinosus]	9.65e-131	373
Lneg_g11527_i2	Lneg_g11527	76.292	ref|XP_011167650.2|	uncharacterized protein LOC105201360 [Solenopsis invicta]	0	512
Lneg_g11528_i1	Lneg_g11528	97.493	gb|KMQ93748.1|	lipase member h-a [Lasius niger]	0	735
Lneg_g11531_i1	Lneg_g11531	88.091	ref|XP_024884293.1|	F-box only protein 42-like [Temnothorax curvispinosus]	0	957
Lneg_g11532_i1	Lneg_g11532	98.907	gb|KMQ91089.1|	putative rna 3 -terminal phosphate cyclase-like protein [Lasius niger]	0	744
Lneg_g11533_i1	Lneg_g11533	79.95	ref|XP_012234001.1|	PREDICTED: tRNA-specific adenosine deaminase 1 [Linepithema humile]	0	617
Lneg_g11534_i1	Lneg_g11534	86.667	ref|XP_018051534.1|	PREDICTED: 39S ribosomal protein L4, mitochondrial [Atta colombica]	0	526
Lneg_g11535_i1	Lneg_g11535	72.036	ref|XP_024878231.1|	uncharacterized protein LOC112458702 [Temnothorax curvispinosus]	1.32e-161	457
Lneg_g11536_i1	Lneg_g11536	88.145	ref|XP_024881234.1|	tyrosine--tRNA ligase, cytoplasmic [Temnothorax curvispinosus]	0	958
Lneg_g11537_i2	Lneg_g11537	80.216	ref|XP_025996085.1|	thioredoxin domain-containing protein 11 [Solenopsis invicta]	0	1537
Lneg_g11538_i3	Lneg_g11538	98.599	gb|KMQ92137.1|	oxidative stress-induced growth inhibitor 1 [Lasius niger]	0	1166
Lneg_g11539_i1	Lneg_g11539	99.385	gb|KMQ92136.1|	syntaxin-16 isoform x1 [Lasius niger]	0	666
Lneg_g11541_i2	Lneg_g11541	86.481	ref|XP_011165618.2|	LOW QUALITY PROTEIN: coiled-coil domain-containing protein 85C [Solenopsis invicta]	0	776
Lneg_g11542_i1	Lneg_g11542	92.254	ref|XP_012222492.1|	PREDICTED: potassium channel subfamily K member 13-like [Linepithema humile]	0	765
Lneg_g11544_i1	Lneg_g11544	98.659	gb|KMQ97320.1|	coiled-coil domain-containing protein [Lasius niger]	0	1337
Lneg_g11545_i1	Lneg_g11545	89.967	ref|XP_012222298.1|	PREDICTED: palmitoyltransferase ZDHHC23 [Linepithema humile]	0	569
Lneg_g11546_i1	Lneg_g11546	84.093	ref|XP_011343927.2|	lysosomal-trafficking regulator isoform X2 [Ooceraea biroi]	0	5961
Lneg_g11548_i1	Lneg_g11548	87.455	ref|XP_011165609.1|	radial spoke head protein 9 homolog [Solenopsis invicta]	0	519
Lneg_g11549_i1	Lneg_g11549	99.576	gb|KMQ98090.1|	proton-coupled amino acid transporter 4 [Lasius niger]	0	957
Lneg_g11550_i1	Lneg_g11550	97.015	ref|NP_651280.1|	Rpb10 [Drosophila melanogaster]	1.34e-43	137
Lneg_g11553_i1	Lneg_g11553	29.43	ref|XP_011340590.1|	F-box only protein 21 [Ooceraea biroi]	1.18e-67	233
Lneg_g11554_i1	Lneg_g11554	33.55	ref|XP_011167464.1|	F-box only protein 21 [Solenopsis invicta]	2.09e-48	174
Lneg_g11556_i1	Lneg_g11556	28.922	ref|XP_039302113.1|	uncharacterized protein LOC120357000 [Solenopsis invicta]	6.5e-23	99
Lneg_g11559_i1	Lneg_g11559	80	ref|XP_024873880.1|	uncharacterized protein LOC112455899, partial [Temnothorax curvispinosus]	2.21e-08	54.7
Lneg_g11564_i1	Lneg_g11564	72.355	ref|XP_011156768.2|	alpha-glucosidase [Solenopsis invicta]	0	868
Lneg_g11565_i2	Lneg_g11565	66.156	ref|XP_011156768.2|	alpha-glucosidase [Solenopsis invicta]	0	796
Lneg_g11566_i1	Lneg_g11566	98.881	ref|XP_024871745.1|	uncharacterized protein LOC112454529 [Temnothorax curvispinosus]	0	547
Lneg_g11567_i1	Lneg_g11567	62.092	ref|XP_024872511.1|	short-chain dehydrogenase/reductase family 16C member 6-like [Temnothorax curvispinosus]	1.72e-128	370
Lneg_g11568_i1	Lneg_g11568	100	gb|KMQ89851.1|	hypothetical protein RF55_10461, partial [Lasius niger]	1.05e-20	81.6
Lneg_g11569_i1	Lneg_g11569	87.5	ref|XP_011339108.1|	protein singles bar [Ooceraea biroi]	5.54e-108	309
Lneg_g11570_i1	Lneg_g11570	74.783	ref|XP_024870177.1|	uncharacterized protein LOC112453581 [Temnothorax curvispinosus]	1.87e-42	137
Lneg_g11571_i2	Lneg_g11571	89.691	ref|XP_011339116.1|	CAD protein [Ooceraea biroi]	2.07e-119	375
Lneg_g11572_i1	Lneg_g11572	85.96	ref|XP_024876162.1|	polycomb group protein Pc-like [Temnothorax curvispinosus]	1.22e-168	480
Lneg_g11574_i1	Lneg_g11574	99.313	gb|KMQ91664.1|	gpn-loop gtpase 2 [Lasius niger]	0	596
Lneg_g11575_i1	Lneg_g11575	47.146	ref|NP_609365.3|	uncharacterized protein Dmel_CG4953 [Drosophila melanogaster]	2.93e-113	340
Lneg_g11576_i1	Lneg_g11576	97.508	gb|KMQ89280.1|	protein bric-a-brac 2 [Lasius niger]	0	630
Lneg_g11577_i2	Lneg_g11577	84.512	ref|XP_026827613.1|	basement membrane-specific heparan sulfate proteoglycan core protein [Ooceraea biroi]	0	927
Lneg_g11578_i1	Lneg_g11578	83.159	ref|XP_039313948.1|	basement membrane-specific heparan sulfate proteoglycan core protein isoform X23 [Solenopsis invicta]	0	1427
Lneg_g11579_i1	Lneg_g11579	78.105	ref|XP_024875333.1|	basement membrane-specific heparan sulfate proteoglycan core protein-like isoform X1 [Temnothorax curvispinosus]	0	722
Lneg_g11580_i1	Lneg_g11580	91.289	gb|KMQ97025.1|	atp-dependent rna helicase dhx33 [Lasius niger]	0	1063
Lneg_g11581_i1	Lneg_g11581	94.17	ref|XP_018050682.1|	PREDICTED: major facilitator superfamily domain-containing protein 1-like isoform X2 [Atta colombica]	0	871
Lneg_g11582_i1	Lneg_g11582	100	gb|KMQ97024.1|	putative dna-binding protein c17orf49-like protein [Lasius niger]	4.87e-118	332
Lneg_g11583_i1	Lneg_g11583	81.673	ref|XP_011171152.1|	probable RNA methyltransferase CG11342 [Solenopsis invicta]	1.02e-156	437
Lneg_g11584_i1	Lneg_g11584	93.699	ref|XP_011333399.1|	tribbles homolog 2 [Ooceraea biroi]	0	665
Lneg_g11585_i1	Lneg_g11585	98.565	gb|KMQ87927.1|	sh3 domain-containing protein 19 [Lasius niger]	0	838
Lneg_g11586_i1	Lneg_g11586	74.052	ref|XP_018050609.1|	PREDICTED: uncharacterized protein LOC108688750 [Atta colombica]	0	710
Lneg_g11587_i1	Lneg_g11587	89.375	ref|XP_011171144.1|	cysteine-rich hydrophobic domain-containing protein 2 [Solenopsis invicta]	5.36e-84	247
Lneg_g11590_i1	Lneg_g11590	80.978	ref|XP_039312489.1|	centromere-associated protein E [Solenopsis invicta]	0	928
Lneg_g11591_i1	Lneg_g11591	100	gb|KMQ94935.1|	protein yjbq-like protein [Lasius niger]	1.8e-124	349
Lneg_g11592_i1	Lneg_g11592	82.592	ref|XP_024886085.1|	axonemal 84 kDa protein-like [Temnothorax curvispinosus]	0	1269
Lneg_g11593_i1	Lneg_g11593	53.211	ref|XP_024886092.1|	fatty acyl-CoA reductase 1-like [Temnothorax curvispinosus]	3.95e-37	133
Lneg_g11596_i1	Lneg_g11596	93.705	ref|XP_003250866.2|	selenide, water dikinase [Apis mellifera]	0	801
Lneg_g11597_i1	Lneg_g11597	79.626	ref|XP_011063955.1|	PREDICTED: uncharacterized protein LOC105151760 [Acromyrmex echinatior]	0	860
Lneg_g11604_i1	Lneg_g11604	45	ref|XP_025989682.2|	uncharacterized protein LOC113003633 [Solenopsis invicta]	1.58e-23	89.7
Lneg_g11605_i1	Lneg_g11605	33.818	ref|XP_024887981.1|	uncharacterized protein LOC112464918 [Temnothorax curvispinosus]	2.06e-31	119
Lneg_g11607_i1	Lneg_g11607	99.02	gb|KMR01499.1|	dna-binding protein d-ets-4 [Lasius niger]	0	817
Lneg_g11612_i1	Lneg_g11612	97.753	gb|KMR04728.1|	hypothetical protein RF55_501 [Lasius niger]	0	4024
Lneg_g11613_i1	Lneg_g11613	92.308	ref|XP_019888613.1|	uncharacterized protein LOC105283537 [Ooceraea biroi]	5.97e-53	164
Lneg_g11614_i1	Lneg_g11614	75.896	ref|XP_025996984.1|	uncharacterized protein LOC105197987 [Solenopsis invicta]	0	1170
Lneg_g11615_i1	Lneg_g11615	91.585	ref|XP_012222440.1|	PREDICTED: SH3 domain-containing RING finger protein 3 isoform X1 [Linepithema humile]	0	1540
Lneg_g11616_i1	Lneg_g11616	83.861	ref|XP_024882564.1|	uncharacterized protein LOC112461530 [Temnothorax curvispinosus]	0	561
Lneg_g11618_i1	Lneg_g11618	92.997	ref|XP_012222570.1|	PREDICTED: porphobilinogen deaminase [Linepithema humile]	0	653
Lneg_g11619_i1	Lneg_g11619	98.601	ref|XP_012222623.1|	PREDICTED: mitochondrial import receptor subunit TOM20 homolog [Linepithema humile]	6.22e-101	288
Lneg_g11620_i1	Lneg_g11620	85.855	gb|KMR04720.1|	wd repeat and fyve domain-containing protein 3 [Lasius niger]	1.53e-164	514
Lneg_g11621_i1	Lneg_g11621	72.751	ref|XP_011061286.1|	PREDICTED: poly(ADP-ribose) glycohydrolase-like [Acromyrmex echinatior]	0	1126
Lneg_g11622_i1	Lneg_g11622	97.322	ref|XP_024873661.1|	WD repeat and FYVE domain-containing protein 3 isoform X2 [Temnothorax curvispinosus]	0	6973
Lneg_g11623_i1	Lneg_g11623	80.446	ref|XP_011348277.1|	uncharacterized protein LOC105285645 [Ooceraea biroi]	0	891
Lneg_g11624_i1	Lneg_g11624	100	ref|XP_026827242.1|	whirlin isoform X7 [Ooceraea biroi]	1.69e-79	253
Lneg_g11625_i2	Lneg_g11625	25.203	ref|XP_012226244.1|	PREDICTED: LOW QUALITY PROTEIN: G-protein coupled receptor Mth2-like [Linepithema humile]	9.52e-07	53.1
Lneg_g11626_i1	Lneg_g11626	95.05	ref|XP_018053303.1|	PREDICTED: regulating synaptic membrane exocytosis protein 1 [Atta colombica]	0	607
Lneg_g11632_i1	Lneg_g11632	86.983	ref|XP_012232488.1|	PREDICTED: transcription initiation factor TFIID subunit 4 isoform X1 [Linepithema humile]	0	1520
Lneg_g11633_i1	Lneg_g11633	75.904	ref|XP_025988090.2|	mucin-19 isoform X1 [Solenopsis invicta]	3.61e-144	451
Lneg_g11636_i1	Lneg_g11636	73.793	ref|XP_039309674.1|	uncharacterized protein T26G10.4-like [Solenopsis invicta]	9.94e-67	217
Lneg_g11637_i1	Lneg_g11637	71.321	gb|KMQ84168.1|	26s protease regulatory subunit 8, partial [Lasius niger]	7.5e-111	329
Lneg_g11639_i1	Lneg_g11639	90.559	ref|XP_011064918.1|	PREDICTED: ras-related protein Rab-37 isoform X2 [Acromyrmex echinatior]	0	542
Lneg_g11640_i1	Lneg_g11640	35.673	ref|XP_026830802.1|	zinc finger protein 813-like [Ooceraea biroi]	3.55e-26	100
Lneg_g11641_i1	Lneg_g11641	33.333	ref|XP_026830622.1|	zinc finger protein 425-like [Ooceraea biroi]	4.79e-07	53.5
Lneg_g11643_i1	Lneg_g11643	69.651	ref|XP_026299491.1|	uncharacterized protein LOC413428 [Apis mellifera]	0	2783
Lneg_g11645_i1	Lneg_g11645	90.854	ref|XP_024883480.1|	myosin-IIIb-like isoform X1 [Temnothorax curvispinosus]	0	3118
Lneg_g11646_i1	Lneg_g11646	95.844	ref|XP_024883404.1|	alpha-catulin isoform X3 [Temnothorax curvispinosus]	0	1534
Lneg_g11649_i1	Lneg_g11649	68.34	ref|XP_026826955.1|	thiamine transporter 2 [Ooceraea biroi]	0	708
Lneg_g11650_i1	Lneg_g11650	60.87	ref|XP_026298919.1|	DNA-directed RNA polymerase, mitochondrial [Apis mellifera]	1.32e-11	62.8
Lneg_g11653_i2	Lneg_g11653	74.194	ref|XP_039305691.1|	ornithine decarboxylase 2 [Solenopsis invicta]	0	621
Lneg_g11656_i1	Lneg_g11656	75.455	ref|XP_024870942.1|	zinc finger protein 724-like [Temnothorax curvispinosus]	0	1310
Lneg_g11657_i1	Lneg_g11657	72.873	ref|XP_024892683.1|	ribonuclease Z, mitochondrial [Temnothorax curvispinosus]	0	1220
Lneg_g11658_i1	Lneg_g11658	97.519	ref|XP_012221885.1|	PREDICTED: protein singed [Linepithema humile]	0	1063
Lneg_g11659_i1	Lneg_g11659	100	gb|KMQ96348.1|	rho gdp-dissociation inhibitor 2 isoform x1 [Lasius niger]	2.31e-137	414
Lneg_g11660_i1	Lneg_g11660	98.315	ref|XP_011173177.1|	phosphoribosyl pyrophosphate synthase-associated protein 2 isoform X2 [Solenopsis invicta]	0	723
Lneg_g11661_i1	Lneg_g11661	95.259	ref|XP_024892672.1|	exocyst complex component 7 [Temnothorax curvispinosus]	0	1361
Lneg_g11662_i1	Lneg_g11662	100	ref|XP_011335217.1|	ras-related protein Rac1 [Ooceraea biroi]	8.45e-143	397
Lneg_g11663_i1	Lneg_g11663	82.151	ref|XP_012221877.1|	PREDICTED: alpha-(1,3)-fucosyltransferase 10 [Linepithema humile]	0	742
Lneg_g11664_i1	Lneg_g11664	91.21	ref|XP_025987587.2|	tubulin-specific chaperone D [Solenopsis invicta]	0	2019
Lneg_g11665_i1	Lneg_g11665	94.969	ref|XP_024893011.1|	pre-mRNA-splicing factor 18 [Temnothorax curvispinosus]	0	625
Lneg_g11666_i1	Lneg_g11666	81.071	ref|XP_011335202.1|	pyrroline-5-carboxylate reductase 3 [Ooceraea biroi]	1.51e-167	468
Lneg_g11669_i1	Lneg_g11669	37.671	ref|XP_011167464.1|	F-box only protein 21 [Solenopsis invicta]	5.95e-16	84.3
Lneg_g11670_i1	Lneg_g11670	61.611	gb|KMQ89150.1|	hypothetical protein RF55_11248 [Lasius niger]	6.8e-79	238
Lneg_g11674_i2	Lneg_g11674	70.482	ref|XP_024875553.1|	uncharacterized protein LOC112456958 [Temnothorax curvispinosus]	0	599
Lneg_g11675_i1	Lneg_g11675	99.746	gb|KMQ93545.1|	grb2-related adapter protein [Lasius niger]	0	820
Lneg_g11676_i1	Lneg_g11676	84.142	ref|XP_024886228.1|	protein tipE isoform X2 [Temnothorax curvispinosus]	2.14e-179	500
Lneg_g11679_i1	Lneg_g11679	70.122	ref|NP_725732.1|	mapmodulin, isoform A [Drosophila melanogaster]	5.1e-70	218
Lneg_g11680_i1	Lneg_g11680	96.736	ref|XP_024872250.1|	amphiphysin isoform X3 [Temnothorax curvispinosus]	0	672
Lneg_g11681_i1	Lneg_g11681	96.875	ref|XP_011066995.1|	PREDICTED: guanine nucleotide-binding protein G(q) subunit alpha isoform X4 [Acromyrmex echinatior]	1.06e-109	323
Lneg_g11684_i1	Lneg_g11684	80.556	ref|XP_024884067.1|	uncharacterized protein LOC112462497 [Temnothorax curvispinosus]	7.61e-80	235
Lneg_g11685_i1	Lneg_g11685	96.032	gb|KMQ96430.1|	hypothetical protein RF55_3281 [Lasius niger]	9.47e-83	248
Lneg_g11686_i1	Lneg_g11686	35.061	ref|XP_024872837.1|	uncharacterized protein LOC112455263 [Temnothorax curvispinosus]	1.1e-45	169
Lneg_g11687_i1	Lneg_g11687	88.034	ref|XP_024872837.1|	uncharacterized protein LOC112455263 [Temnothorax curvispinosus]	0	666
Lneg_g11688_i1	Lneg_g11688	93.211	gb|KMQ96435.1|	gtp-binding protein rem [Lasius niger]	0	719
Lneg_g11689_i1	Lneg_g11689	34	ref|XP_039303462.1|	uncharacterized protein LOC113005851 [Solenopsis invicta]	4.88e-31	119
Lneg_g11690_i1	Lneg_g11690	89.017	ref|XP_024892249.1|	protein lap4 isoform X1 [Temnothorax curvispinosus]	0	603
Lneg_g11691_i2	Lneg_g11691	83.74	ref|XP_011058107.1|	PREDICTED: axonemal dynein light intermediate polypeptide 1 [Acromyrmex echinatior]	4.67e-150	422
Lneg_g11692_i1	Lneg_g11692	58.901	ref|XP_039314904.1|	uncharacterized protein LOC105202530 [Solenopsis invicta]	0	955
Lneg_g11693_i1	Lneg_g11693	78.824	ref|XP_024892295.1|	small integral membrane protein 8 [Temnothorax curvispinosus]	3.63e-48	150
Lneg_g11694_i1	Lneg_g11694	73.913	ref|XP_026301294.1|	probable aspartate aminotransferase, cytoplasmic [Apis mellifera]	0	672
Lneg_g11695_i1	Lneg_g11695	75.527	ref|XP_018049899.1|	PREDICTED: uncharacterized protein LOC108688238 [Atta colombica]	0	908
Lneg_g11696_i1	Lneg_g11696	49.228	ref|NP_650898.1|	signal recognition particle 72 [Drosophila melanogaster]	0	551
Lneg_g11697_i1	Lneg_g11697	86.125	ref|XP_012220403.1|	PREDICTED: calcium-independent phospholipase A2-gamma-like isoform X3 [Linepithema humile]	0	1030
Lneg_g11698_i1	Lneg_g11698	93.739	ref|XP_024887860.1|	atrial natriuretic peptide receptor 1 isoform X1 [Temnothorax curvispinosus]	0	2177
Lneg_g11700_i1	Lneg_g11700	94.55	ref|XP_024887932.1|	cysteine and histidine-rich protein 1 homolog [Temnothorax curvispinosus]	0	716
Lneg_g11701_i1	Lneg_g11701	99.758	gb|KMQ86361.1|	ef-hand domain-containing protein, partial [Lasius niger]	0	842
Lneg_g11703_i1	Lneg_g11703	91.065	ref|XP_011344283.1|	thioredoxin-like protein 1 [Ooceraea biroi]	0	566
Lneg_g11704_i1	Lneg_g11704	96.088	ref|XP_024884801.1|	mediator of RNA polymerase II transcription subunit 16 isoform X1 [Temnothorax curvispinosus]	0	1619
Lneg_g11705_i1	Lneg_g11705	64.912	ref|XP_024868957.1|	uncharacterized protein LOC112452788 [Temnothorax curvispinosus]	5.53e-114	332
Lneg_g11707_i1	Lneg_g11707	100	ref|XP_011329125.1|	ubiquitin-conjugating enzyme E2 G2 [Ooceraea biroi]	9.84e-112	318
Lneg_g11708_i1	Lneg_g11708	36.207	gb|KMQ93501.1|	reverse transcriptase [Lasius niger]	5.52e-11	62.4
Lneg_g11711_i1	Lneg_g11711	92.294	ref|XP_024889525.1|	inositol polyphosphate 5-phosphatase E isoform X2 [Temnothorax curvispinosus]	0	1064
Lneg_g11714_i1	Lneg_g11714	92.76	ref|XP_011336472.1|	nephrin [Ooceraea biroi]	0	1282
Lneg_g11715_i1	Lneg_g11715	81.073	ref|XP_011335201.1|	ADP-ribosylation factor-like protein 13B [Ooceraea biroi]	0	511
Lneg_g11717_i1	Lneg_g11717	97.526	gb|KMQ88346.1|	pin2-interacting protein x1 [Lasius niger]	0	1495
Lneg_g11718_i1	Lneg_g11718	35.271	ref|XP_006565109.1|	uncharacterized protein LOC100578853 [Apis mellifera]	3.17e-44	153
Lneg_g11719_i1	Lneg_g11719	96.296	gb|KMQ95869.1|	hypothetical protein RF55_3887 [Lasius niger]	1.33e-70	211
Lneg_g11724_i1	Lneg_g11724	94.958	gb|KMQ86452.1|	hypothetical protein RF55_14551 [Lasius niger]	3.75e-75	228
Lneg_g11725_i2	Lneg_g11725	85.587	ref|XP_011174346.1|	wolframin isoform X1 [Solenopsis invicta]	0	1580
Lneg_g11726_i2	Lneg_g11726	87.346	ref|XP_024876512.1|	vesicular integral-membrane protein VIP36-like [Temnothorax curvispinosus]	0	618
Lneg_g11727_i1	Lneg_g11727	100	gb|KMQ95437.1|	myb-like protein x-like isoform x1 protein [Lasius niger]	2.67e-40	139
Lneg_g11729_i1	Lneg_g11729	45.6	gb|KMQ91913.1|	hypothetical protein RF55_8168 [Lasius niger]	5.67e-29	112
Lneg_g11732_i1	Lneg_g11732	97.203	gb|KMQ87099.1|	hypothetical protein RF55_13714 [Lasius niger]	0	580
Lneg_g11733_i1	Lneg_g11733	84.137	ref|XP_024874109.1|	uncharacterized protein LOC112456059 isoform X1 [Temnothorax curvispinosus]	0	792
Lneg_g11734_i1	Lneg_g11734	93.233	ref|XP_026829569.1|	liprin-beta-2 isoform X3 [Ooceraea biroi]	7.87e-71	232
Lneg_g11735_i1	Lneg_g11735	61.739	gb|KMQ84944.1|	pseudouridine synthase [Lasius niger]	9.26e-38	128
Lneg_g11736_i1	Lneg_g11736	73.81	ref|XP_039311174.1|	facilitated trehalose transporter Tret1-like [Solenopsis invicta]	0	783
Lneg_g11737_i1	Lneg_g11737	97.337	ref|XP_011339055.1|	pre-mRNA-splicing factor RBM22 [Ooceraea biroi]	0	838
Lneg_g11738_i3	Lneg_g11738	91.071	ref|XP_024887148.1|	Bardet-Biedl syndrome 5 protein homolog isoform X1 [Temnothorax curvispinosus]	0	647
Lneg_g11739_i1	Lneg_g11739	91.114	ref|XP_012223799.1|	PREDICTED: WD and tetratricopeptide repeats protein 1, partial [Linepithema humile]	0	1287
Lneg_g11740_i1	Lneg_g11740	57.413	gb|KMQ85028.1|	proto-oncogene tyrosine-protein kinase ros [Lasius niger]	3.1e-116	342
Lneg_g11741_i1	Lneg_g11741	41.525	gb|KMQ91368.1|	proto-oncogene tyrosine-protein kinase ros [Lasius niger]	2.48e-18	84
Lneg_g11742_i1	Lneg_g11742	41.429	ref|XP_024868153.1|	uncharacterized protein LOC112452265 [Temnothorax curvispinosus]	5.27e-26	102
Lneg_g11745_i1	Lneg_g11745	32.727	ref|XP_026824818.1|	uncharacterized protein LOC113561801 [Ooceraea biroi]	1.43e-24	107
Lneg_g11747_i1	Lneg_g11747	71.843	ref|XP_024881624.1|	LOW QUALITY PROTEIN: nucleolar complex protein 2 homolog [Temnothorax curvispinosus]	0	957
Lneg_g11748_i1	Lneg_g11748	90.852	ref|XP_024889281.1|	uncharacterized protein LOC112465787 [Temnothorax curvispinosus]	0	586
Lneg_g11750_i1	Lneg_g11750	66.222	ref|XP_026824240.1|	uncharacterized protein LOC113561677 [Ooceraea biroi]	2.34e-108	315
Lneg_g11751_i1	Lneg_g11751	35.681	ref|XP_026829221.1|	uncharacterized protein LOC113562841 [Ooceraea biroi]	4.87e-25	111
Lneg_g11753_i1	Lneg_g11753	99.401	gb|KMQ90857.1|	cuticle isoform x1 [Lasius niger]	4.55e-112	318
Lneg_g11754_i1	Lneg_g11754	98.516	gb|KMQ90858.1|	hypothetical protein RF55_9341 [Lasius niger]	0	694
Lneg_g11755_i1	Lneg_g11755	74.854	ref|XP_018055003.1|	PREDICTED: uncharacterized protein LOC108691656 [Atta colombica]	4.31e-89	260
Lneg_g11756_i1	Lneg_g11756	97.189	gb|KMQ98954.1|	apoptosis regulatory protein siva-like protein [Lasius niger]	8.66e-174	494
Lneg_g11757_i1	Lneg_g11757	98.479	gb|KMQ98953.1|	copper-transporting atpase 1 [Lasius niger]	0	2525
Lneg_g11758_i1	Lneg_g11758	86.709	ref|XP_011167948.1|	GDP-Man:Man(3)GlcNAc(2)-PP-Dol alpha-1,2-mannosyltransferase isoform X2 [Solenopsis invicta]	0	847
Lneg_g11759_i1	Lneg_g11759	88.372	ref|XP_011167949.1|	RNA 3'-terminal phosphate cyclase [Solenopsis invicta]	0	705
Lneg_g11760_i1	Lneg_g11760	99.289	gb|KMQ98950.1|	vacuolar protein sorting-associated protein 37a-like protein [Lasius niger]	0	873
Lneg_g11761_i1	Lneg_g11761	88.952	ref|XP_024868769.1|	procollagen-lysine,2-oxoglutarate 5-dioxygenase 3 [Temnothorax curvispinosus]	0	1332
Lneg_g11762_i1	Lneg_g11762	99.329	gb|KMQ98948.1|	contactin-5-like isoform x1 protein [Lasius niger]	2.66e-111	317
Lneg_g11763_i1	Lneg_g11763	77.358	ref|NP_648450.3|	noktochor [Drosophila melanogaster]	4.81e-87	254
Lneg_g11764_i1	Lneg_g11764	66.474	ref|NP_523720.2|	G protein beta-subunit 76C [Drosophila melanogaster]	9.65e-180	503
Lneg_g11765_i1	Lneg_g11765	85.003	ref|XP_011330878.1|	neuralized-like protein 4 [Ooceraea biroi]	0	3006
Lneg_g11766_i2	Lneg_g11766	71.181	ref|XP_011330876.1|	clavesin-1 [Ooceraea biroi]	1.73e-161	454
Lneg_g11767_i2	Lneg_g11767	86.486	ref|XP_012217877.1|	PREDICTED: cytochrome b5-like [Linepithema humile]	2.19e-68	204
Lneg_g11768_i1	Lneg_g11768	94.891	ref|XP_011051102.1|	PREDICTED: autophagy-related protein 13 homolog isoform X1 [Acromyrmex echinatior]	0	788
Lneg_g11769_i1	Lneg_g11769	91.701	ref|XP_011051108.1|	PREDICTED: glucose-6-phosphate isomerase [Acromyrmex echinatior]	8.36e-161	459
Lneg_g11771_i1	Lneg_g11771	100	gb|KMQ97604.1|	protein turtle, partial [Lasius niger]	1.5e-140	394
Lneg_g11772_i1	Lneg_g11772	42.995	ref|XP_024873456.1|	uncharacterized protein LOC112455643 [Temnothorax curvispinosus]	1.21e-57	185
Lneg_g11773_i1	Lneg_g11773	52.632	ref|XP_024873089.1|	uncharacterized protein LOC112455421 [Temnothorax curvispinosus]	3.14e-90	268
Lneg_g11774_i1	Lneg_g11774	52.049	ref|XP_024873456.1|	uncharacterized protein LOC112455643 [Temnothorax curvispinosus]	7.22e-88	263
Lneg_g11775_i1	Lneg_g11775	71.523	ref|XP_011342865.1|	uncharacterized protein LOC105282535 [Ooceraea biroi]	7.76e-55	177
Lneg_g11777_i1	Lneg_g11777	98.463	gb|KMQ96794.1|	protein c1orf9-like protein [Lasius niger]	0	2760
Lneg_g11778_i1	Lneg_g11778	82.432	ref|XP_011331386.1|	hemicentin-1 isoform X1 [Ooceraea biroi]	0	819
Lneg_g11779_i1	Lneg_g11779	54.688	ref|XP_026829641.1|	uncharacterized protein LOC113562967 [Ooceraea biroi]	3.04e-46	151
Lneg_g11781_i2	Lneg_g11781	85.391	gb|KMQ89844.1|	protein son of sevenless-like protein [Lasius niger]	0	2105
Lneg_g11782_i1	Lneg_g11782	42.754	ref|XP_039303093.1|	putative nuclease HARBI1 [Solenopsis invicta]	7.24e-60	196
Lneg_g11783_i1	Lneg_g11783	43.038	ref|XP_024882723.1|	uncharacterized protein LOC112461637 [Temnothorax curvispinosus]	2.04e-34	123
Lneg_g11786_i1	Lneg_g11786	93.346	ref|XP_011060027.1|	PREDICTED: UNC93-like protein [Acromyrmex echinatior]	0	997
Lneg_g11787_i1	Lneg_g11787	82.721	ref|XP_024887231.1|	protein-serine O-palmitoleoyltransferase porcupine [Temnothorax curvispinosus]	0	774
Lneg_g11788_i1	Lneg_g11788	76.596	gb|KMQ86335.1|	putative protein arginine n-methyltransferase [Lasius niger]	1.58e-154	437
Lneg_g11789_i1	Lneg_g11789	82.042	gb|KMQ86335.1|	putative protein arginine n-methyltransferase [Lasius niger]	7.04e-169	473
Lneg_g11790_i1	Lneg_g11790	53.285	ref|XP_024891681.1|	uncharacterized protein LOC112467326 [Temnothorax curvispinosus]	6.23e-77	257
Lneg_g11791_i1	Lneg_g11791	100	gb|KMQ90061.1|	pleckstrin-like proteiny domain-containing family j member 1 protein [Lasius niger]	8.75e-142	395
Lneg_g11792_i1	Lneg_g11792	98.361	gb|KMQ90062.1|	wd repeat domain-containing protein 83-like protein [Lasius niger]	0	609
Lneg_g11793_i1	Lneg_g11793	80.851	ref|XP_026824091.1|	uncharacterized protein LOC113561634 [Ooceraea biroi]	6.4e-43	148
Lneg_g11795_i1	Lneg_g11795	90.514	ref|XP_024887943.1|	heme oxygenase 1 [Temnothorax curvispinosus]	7.86e-169	468
Lneg_g11796_i1	Lneg_g11796	98.913	gb|KMQ94104.1|	mrna-decapping enzyme 2 [Lasius niger]	0	951
Lneg_g11797_i1	Lneg_g11797	76.214	ref|XP_011340270.1|	probable phosphomevalonate kinase [Ooceraea biroi]	3.01e-109	313
Lneg_g11798_i1	Lneg_g11798	100	ref|XP_024887983.1|	60S ribosomal protein L29-1 [Temnothorax curvispinosus]	8.87e-46	142
Lneg_g11799_i1	Lneg_g11799	75.61	ref|XP_011061997.1|	PREDICTED: phosphoserine phosphatase [Acromyrmex echinatior]	9.48e-137	387
Lneg_g11800_i1	Lneg_g11800	81.771	ref|XP_018055313.1|	PREDICTED: uncharacterized protein LOC108691888 [Atta colombica]	3.85e-100	291
Lneg_g11801_i1	Lneg_g11801	90.909	ref|XP_011061930.1|	PREDICTED: serine/threonine-protein phosphatase 6 regulatory ankyrin repeat subunit A isoform X1 [Acromyrmex echinatior]	9.27e-138	427
Lneg_g11803_i1	Lneg_g11803	96.672	ref|XP_011064951.1|	PREDICTED: aryl hydrocarbon receptor nuclear translocator homolog isoform X6 [Acromyrmex echinatior]	0	1285
Lneg_g11804_i1	Lneg_g11804	98.113	gb|KMQ97534.1|	u3 small nucleolar ribonucleoprotein mpp10 [Lasius niger]	0	1234
Lneg_g11805_i1	Lneg_g11805	96.266	ref|XP_024875857.1|	spectrin beta chain, non-erythrocytic 5 isoform X1 [Temnothorax curvispinosus]	0	3902
Lneg_g11806_i1	Lneg_g11806	41.615	ref|XP_024889866.1|	uncharacterized protein LOC112466164 [Temnothorax curvispinosus]	1.13e-31	123
Lneg_g11809_i1	Lneg_g11809	63.571	ref|XP_011332608.2|	homeobox protein BarH-like 2 [Ooceraea biroi]	5.53e-07	50.1
Lneg_g11810_i1	Lneg_g11810	61.212	ref|XP_011344872.2|	cartilage oligomeric matrix protein [Ooceraea biroi]	0	1175
Lneg_g11811_i2	Lneg_g11811	97.991	ref|XP_011329963.1|	dynamin isoform X6 [Ooceraea biroi]	0	1716
Lneg_g11813_i1	Lneg_g11813	50.538	ref|XP_011336181.1|	laccase-5 [Ooceraea biroi]	6.71e-28	113
Lneg_g11814_i1	Lneg_g11814	76.758	ref|XP_011068091.1|	PREDICTED: uncharacterized protein LOC105154330 [Acromyrmex echinatior]	6.14e-162	457
Lneg_g11815_i1	Lneg_g11815	97.059	ref|XP_011169204.1|	60S ribosomal protein L13a [Solenopsis invicta]	1.91e-146	407
Lneg_g11816_i1	Lneg_g11816	83.053	ref|XP_012225684.1|	PREDICTED: poly(A) RNA polymerase gld-2 homolog A-like [Linepithema humile]	0	1144
Lneg_g11817_i1	Lneg_g11817	88.325	gb|KMQ86842.1|	hypothetical protein RF55_14074 [Lasius niger]	4.63e-112	327
Lneg_g11818_i1	Lneg_g11818	98.738	ref|XP_011162664.1|	carbonic anhydrase-related protein 10 [Solenopsis invicta]	0	656
Lneg_g11819_i1	Lneg_g11819	98.667	gb|KMQ98050.1|	leucine-rich repeat-containing protein 24 [Lasius niger]	0	1353
Lneg_g11820_i3	Lneg_g11820	76.382	ref|XP_011333465.1|	CAPA peptides isoform X1 [Ooceraea biroi]	7.7e-104	299
Lneg_g11821_i1	Lneg_g11821	32.683	ref|NP_569954.1|	uncharacterized protein Dmel_CG14805 [Drosophila melanogaster]	9.3e-77	249
Lneg_g11822_i1	Lneg_g11822	98.773	gb|KMQ98053.1|	hypothetical protein RF55_1600 [Lasius niger]	0	662
Lneg_g11823_i1	Lneg_g11823	94.086	ref|XP_018050092.1|	PREDICTED: ATP-binding cassette sub-family G member 5 [Atta colombica]	0	1083
Lneg_g11824_i1	Lneg_g11824	94.444	gb|KMQ95386.1|	succinyl- :3-ketoacid-coenzyme a transferase mitochondrial, partial [Lasius niger]	0	986
Lneg_g11825_i1	Lneg_g11825	98.344	gb|KMQ94785.1|	peroxisome assembly factor 1 [Lasius niger]	0	622
Lneg_g11826_i1	Lneg_g11826	68.142	ref|XP_024883166.1|	uncharacterized protein LOC112461939 [Temnothorax curvispinosus]	1.17e-47	155
Lneg_g11832_i1	Lneg_g11832	44.444	ref|NP_726752.1|	broad, isoform B [Drosophila melanogaster]	7.34e-06	47
Lneg_g11833_i1	Lneg_g11833	68.33	ref|XP_024872287.1|	uncharacterized protein LOC112454888 [Temnothorax curvispinosus]	0	2318
Lneg_g11834_i1	Lneg_g11834	58.904	ref|XP_003250488.2|	uncharacterized protein LOC100577901 [Apis mellifera]	3.29e-35	126
Lneg_g11835_i1	Lneg_g11835	54	gb|KMQ89332.1|	family transcriptional regulator [Lasius niger]	1.56e-11	57
Lneg_g11838_i1	Lneg_g11838	70.642	ref|XP_024874670.1|	uncharacterized protein LOC112456400 [Temnothorax curvispinosus]	1.4e-44	142
Lneg_g11839_i1	Lneg_g11839	76.543	ref|NP_001287641.1|	translocase of the inner mitochondrial membrane 17b, isoform B [Drosophila melanogaster]	7.88e-85	249
Lneg_g11842_i1	Lneg_g11842	81.948	ref|XP_024890672.1|	arginine-hydroxylase NDUFAF5, mitochondrial [Temnothorax curvispinosus]	0	594
Lneg_g11843_i1	Lneg_g11843	96.429	ref|XP_011336008.1|	ubiquitin-fold modifier-conjugating enzyme 1 [Ooceraea biroi]	9.96e-121	340
Lneg_g11844_i1	Lneg_g11844	99.2	gb|KMQ94728.1|	sap domain-containing ribonucleoprotein [Lasius niger]	1.69e-174	482
Lneg_g11845_i1	Lneg_g11845	67.391	ref|XP_011334207.1|	odorant receptor 43a [Ooceraea biroi]	5.75e-38	133
Lneg_g11847_i1	Lneg_g11847	56.793	ref|NP_610232.1|	phtf [Drosophila melanogaster]	5.13e-154	474
Lneg_g11848_i1	Lneg_g11848	79.657	ref|XP_024882769.1|	deleted in autism protein 1 homolog [Temnothorax curvispinosus]	0	682
Lneg_g11849_i1	Lneg_g11849	86.643	gb|KMQ89772.1|	eukaryotic translation initiation factor 2-alpha kinase 1-like protein [Lasius niger]	0	993
Lneg_g11851_i1	Lneg_g11851	97.414	ref|XP_025992939.2|	uncharacterized protein LOC105198489 isoform X1 [Solenopsis invicta]	3.35e-150	455
Lneg_g11852_i1	Lneg_g11852	91.931	gb|KMQ96362.1|	slit-robo rho gtpase-activating protein 1 [Lasius niger]	0	1997
Lneg_g11853_i1	Lneg_g11853	86.537	ref|XP_024879917.1|	E3 ubiquitin-protein ligase RNF123-like [Temnothorax curvispinosus]	0	2285
Lneg_g11854_i1	Lneg_g11854	84.464	ref|XP_024879918.1|	putative sodium-coupled neutral amino acid transporter 7 [Temnothorax curvispinosus]	0	761
Lneg_g11855_i1	Lneg_g11855	96.639	gb|KMQ84713.1|	hypothetical protein RF55_17264 [Lasius niger]	1.34e-77	240
Lneg_g11856_i1	Lneg_g11856	28.118	ref|XP_025994864.1|	uncharacterized protein LOC105199528 [Solenopsis invicta]	2.9e-41	160
Lneg_g11857_i1	Lneg_g11857	90.751	gb|KMQ83947.1|	hypothetical protein RF55_18740 [Lasius niger]	2.1e-85	253
Lneg_g11862_i1	Lneg_g11862	83.028	ref|XP_024881493.1|	uncharacterized protein LOC112460837 [Temnothorax curvispinosus]	0	987
Lneg_g11863_i1	Lneg_g11863	95.72	ref|XP_024888902.1|	uncharacterized protein LOC112465549 isoform X1 [Temnothorax curvispinosus]	0	2526
Lneg_g11864_i1	Lneg_g11864	87.067	ref|XP_039309662.1|	uncharacterized protein LOC105205059 [Solenopsis invicta]	0	727
Lneg_g11865_i1	Lneg_g11865	61.017	ref|NP_648780.1|	marionette [Drosophila melanogaster]	1.38e-119	364
Lneg_g11866_i1	Lneg_g11866	96.498	ref|XP_011341403.2|	cyclin-C isoform X4 [Ooceraea biroi]	0	516
Lneg_g11867_i1	Lneg_g11867	70.588	ref|XP_019886240.2|	retinol dehydrogenase 11 [Ooceraea biroi]	1.49e-120	351
Lneg_g11868_i1	Lneg_g11868	93.846	ref|XP_011347013.1|	uncharacterized protein LOC105284885 [Ooceraea biroi]	1.82e-85	247
Lneg_g11869_i2	Lneg_g11869	99.614	gb|KMQ97826.1|	e3 ubiquitin-protein ligase smurf1 [Lasius niger]	0	1608
Lneg_g11870_i1	Lneg_g11870	98.341	gb|KMQ97825.1|	tho complex subunit 1 [Lasius niger]	0	1347
Lneg_g11871_i2	Lneg_g11871	93.698	gb|KMQ97824.1|	collagen alpha-1 chain [Lasius niger]	0	1493
Lneg_g11872_i1	Lneg_g11872	88.152	ref|XP_011161159.1|	ceramide-1-phosphate transfer protein [Solenopsis invicta]	9.63e-140	391
Lneg_g11873_i1	Lneg_g11873	74.468	ref|XP_011347055.1|	sodium/nucleoside cotransporter 1 [Ooceraea biroi]	0	955
Lneg_g11875_i1	Lneg_g11875	70.796	gb|KMQ82567.1|	hypothetical protein RF55_22539, partial [Lasius niger]	4.4e-49	160
Lneg_g11877_i1	Lneg_g11877	86.758	ref|XP_011168674.1|	sphingosine kinase 1 [Solenopsis invicta]	0	1158
Lneg_g11882_i1	Lneg_g11882	80.99	ref|XP_018046523.1|	PREDICTED: L-lactate dehydrogenase-like [Atta colombica]	0	642
Lneg_g11883_i1	Lneg_g11883	44.136	ref|XP_018046523.1|	PREDICTED: L-lactate dehydrogenase-like [Atta colombica]	7.78e-93	284
Lneg_g11884_i1	Lneg_g11884	91.566	ref|XP_011065764.1|	PREDICTED: L-lactate dehydrogenase-like [Acromyrmex echinatior]	0	638
Lneg_g11885_i1	Lneg_g11885	80.769	ref|XP_018046567.1|	PREDICTED: L-lactate dehydrogenase-like [Atta colombica]	0	663
Lneg_g11886_i1	Lneg_g11886	89.76	ref|XP_025989069.1|	uncharacterized protein LOC105201856 [Solenopsis invicta]	0	1389
Lneg_g11887_i1	Lneg_g11887	71.108	ref|XP_024885719.1|	uncharacterized protein LOC112463522 [Temnothorax curvispinosus]	0	1148
Lneg_g11888_i1	Lneg_g11888	55.455	ref|XP_011163081.1|	cylicin-1 isoform X1 [Solenopsis invicta]	4.08e-148	437
Lneg_g11889_i1	Lneg_g11889	77.992	ref|XP_024874495.1|	lysM and putative peptidoglycan-binding domain-containing protein 3 isoform X1 [Temnothorax curvispinosus]	2.67e-140	397
Lneg_g11890_i1	Lneg_g11890	100	ref|XP_011171193.1|	40S ribosomal protein S11 [Solenopsis invicta]	2.69e-112	317
Lneg_g11891_i1	Lneg_g11891	89.08	ref|XP_011169934.1|	intraflagellar transport protein 140 homolog [Solenopsis invicta]	0	2500
Lneg_g11892_i1	Lneg_g11892	94.928	ref|XP_024885027.1|	uncharacterized protein LOC112463083 isoform X2 [Temnothorax curvispinosus]	1.15e-87	273
Lneg_g11897_i1	Lneg_g11897	97.581	ref|XP_011167084.2|	protein suppressor of forked [Solenopsis invicta]	4.17e-175	501
Lneg_g11898_i1	Lneg_g11898	90.164	ref|XP_024883595.1|	Krueppel-like factor 3 [Temnothorax curvispinosus]	9.12e-37	125
Lneg_g11900_i1	Lneg_g11900	98.942	gb|KMQ89307.1|	dynactin subunit 3 [Lasius niger]	3.64e-130	365
Lneg_g11901_i1	Lneg_g11901	88.05	ref|XP_024868500.1|	heparan-sulfate 6-O-sulfotransferase 2 [Temnothorax curvispinosus]	0	837
Lneg_g11902_i1	Lneg_g11902	100	gb|KMQ96639.1|	SPRY domain-containing protein 7 [Lasius niger]	5.14e-113	326
Lneg_g11903_i1	Lneg_g11903	97.059	gb|KMQ96639.1|	SPRY domain-containing protein 7 [Lasius niger]	5.31e-92	271
Lneg_g11904_i1	Lneg_g11904	90.319	ref|XP_024868415.1|	importin-9 isoform X1 [Temnothorax curvispinosus]	0	1877
Lneg_g11905_i1	Lneg_g11905	85.37	ref|XP_024868419.1|	PDZ domain-containing protein 4-like isoform X1 [Temnothorax curvispinosus]	0	787
Lneg_g11908_i1	Lneg_g11908	83.756	ref|XP_011049764.1|	PREDICTED: protein Fer3 [Acromyrmex echinatior]	3.2e-115	327
Lneg_g11909_i2	Lneg_g11909	87.406	ref|XP_018046905.1|	PREDICTED: inositol hexakisphosphate and diphosphoinositol-pentakisphosphate kinase 2 [Atta colombica]	0	681
Lneg_g11910_i1	Lneg_g11910	88.06	ref|XP_026829616.1|	uncharacterized protein LOC105275915 [Ooceraea biroi]	0	991
Lneg_g11912_i1	Lneg_g11912	84.115	ref|XP_011329207.1|	myotubularin-related protein 10-B [Ooceraea biroi]	0	1145
Lneg_g11913_i1	Lneg_g11913	99.123	gb|KMQ90975.1|	myotubularin-related protein 10-b [Lasius niger]	4.67e-80	233
Lneg_g11914_i1	Lneg_g11914	51.471	ref|XP_024887171.1|	uncharacterized protein LOC112464430 [Temnothorax curvispinosus]	1.4e-14	70.1
Lneg_g11915_i1	Lneg_g11915	67.223	ref|XP_024887171.1|	uncharacterized protein LOC112464430 [Temnothorax curvispinosus]	0	658
Lneg_g11916_i1	Lneg_g11916	41.379	ref|XP_026827070.1|	fibrillin-2 [Ooceraea biroi]	5.95e-18	81.6
Lneg_g11918_i1	Lneg_g11918	99.239	gb|KMQ89020.1|	putative atp-dependent rna helicase ddx27, partial [Lasius niger]	0	794
Lneg_g11919_i1	Lneg_g11919	96.543	ref|XP_011329611.1|	sister chromatid cohesion protein PDS5 homolog B-B isoform X1 [Ooceraea biroi]	0	2443
Lneg_g11920_i1	Lneg_g11920	99.403	gb|KMQ92459.1|	polymerase delta-interacting protein 2 [Lasius niger]	0	699
Lneg_g11921_i1	Lneg_g11921	70.775	ref|XP_024888160.1|	4-coumarate--CoA ligase 1-like [Temnothorax curvispinosus]	0	753
Lneg_g11922_i1	Lneg_g11922	58.658	ref|XP_012225893.1|	PREDICTED: protein EMSY [Linepithema humile]	0	726
Lneg_g11923_i1	Lneg_g11923	100	gb|KMQ93767.1|	small nuclear ribonucleoprotein-associated protein b [Lasius niger]	1.09e-146	409
Lneg_g11924_i1	Lneg_g11924	90.937	ref|XP_024870239.1|	integrator complex subunit 1 [Temnothorax curvispinosus]	0	3617
Lneg_g11925_i1	Lneg_g11925	93.809	ref|XP_024868093.1|	vesicle-fusing ATPase 1-like [Temnothorax curvispinosus]	0	1433
Lneg_g11928_i1	Lneg_g11928	97.647	gb|KMQ96465.1|	hypothetical protein RF55_3245 [Lasius niger]	2.22e-52	163
Lneg_g11929_i1	Lneg_g11929	93.75	ref|NP_001246822.1|	Ecdysone-induced protein 75B, isoform F [Drosophila melanogaster]	3.13e-16	77
Lneg_g11930_i1	Lneg_g11930	97.992	ref|XP_011054132.1|	PREDICTED: protein alan shepard, partial [Acromyrmex echinatior]	3.24e-180	511
Lneg_g11931_i1	Lneg_g11931	37.443	ref|XP_018059660.1|	PREDICTED: restin homolog [Atta colombica]	6.13e-26	107
Lneg_g11932_i1	Lneg_g11932	98.616	gb|KMQ88823.1|	dna repair endonuclease xpf [Lasius niger]	0	1758
Lneg_g11933_i1	Lneg_g11933	68.608	ref|XP_006564152.1|	zinc finger protein 277 [Apis mellifera]	0	571
Lneg_g11934_i1	Lneg_g11934	65.19	ref|XP_024871493.1|	E3 ubiquitin-protein ligase TRAIP-like [Temnothorax curvispinosus]	1.16e-64	206
Lneg_g11935_i1	Lneg_g11935	75.221	ref|XP_018060189.1|	PREDICTED: mucin-5AC isoform X4 [Atta colombica]	3.69e-104	322
Lneg_g11936_i1	Lneg_g11936	96.092	ref|XP_026823664.1|	myelin regulatory factor-like protein [Ooceraea biroi]	0	864
Lneg_g11937_i1	Lneg_g11937	99.094	gb|KMQ86262.1|	tho complex subunit 6-like protein [Lasius niger]	0	691
Lneg_g11938_i1	Lneg_g11938	91.628	ref|XP_011175557.2|	aspartate aminotransferase, mitochondrial [Solenopsis invicta]	0	821
Lneg_g11939_i1	Lneg_g11939	99.432	ref|XP_011164942.1|	serine/arginine-rich splicing factor 2 [Solenopsis invicta]	6.04e-113	320
Lneg_g11940_i1	Lneg_g11940	89.189	ref|XP_018052944.1|	PREDICTED: protein FAM136A-like [Atta colombica]	5.46e-71	210
Lneg_g11941_i1	Lneg_g11941	63.704	ref|XP_011169128.1|	phospholipid scramblase 1 [Solenopsis invicta]	4.27e-47	157
Lneg_g11942_i1	Lneg_g11942	77.415	ref|XP_011169138.1|	uncharacterized protein LOC105202364 [Solenopsis invicta]	0	1075
Lneg_g11944_i1	Lneg_g11944	53.75	ref|NP_651942.2|	Activin-beta [Drosophila melanogaster]	1.23e-76	255
Lneg_g11946_i1	Lneg_g11946	35.366	ref|XP_025995537.2|	uncharacterized protein LOC113004983 [Solenopsis invicta]	1.07e-08	57
Lneg_g11947_i1	Lneg_g11947	87.692	ref|XP_039312800.1|	tubulin polyglutamylase TTLL5 isoform X2 [Solenopsis invicta]	1.25e-33	123
Lneg_g11948_i1	Lneg_g11948	36.937	ref|XP_024888585.1|	uncharacterized protein PFB0145c-like [Temnothorax curvispinosus]	6.05e-06	47.8
Lneg_g11949_i1	Lneg_g11949	96.552	ref|XP_011352144.1|	uncharacterized protein LOC105287948 isoform X1 [Ooceraea biroi]	0	971
Lneg_g11950_i1	Lneg_g11950	97.741	ref|XP_025993696.1|	potassium channel subfamily T member 1 isoform X10 [Solenopsis invicta]	0	1337
Lneg_g11952_i1	Lneg_g11952	51.572	ref|XP_039303296.1|	uncharacterized protein LOC120357257 [Solenopsis invicta]	1.21e-163	504
Lneg_g11954_i1	Lneg_g11954	37.255	ref|XP_039309887.1|	uncharacterized protein LOC120358726 [Solenopsis invicta]	3.96e-30	120
Lneg_g11955_i3	Lneg_g11955	90.114	ref|XP_012230100.1|	PREDICTED: spermine oxidase [Linepithema humile]	0	991
Lneg_g11956_i1	Lneg_g11956	81.387	ref|XP_024870616.1|	dehydrogenase/reductase SDR family member 4-like [Temnothorax curvispinosus]	4.37e-151	426
Lneg_g11957_i1	Lneg_g11957	83.925	ref|XP_012230297.1|	PREDICTED: RCC1 and BTB domain-containing protein 1-like [Linepithema humile]	0	938
Lneg_g11958_i1	Lneg_g11958	83.175	ref|XP_011051876.1|	PREDICTED: protein lap1 [Acromyrmex echinatior]	0	1559
Lneg_g11959_i1	Lneg_g11959	88.424	ref|XP_011338217.1|	ubiquitin thioesterase OTU1 [Ooceraea biroi]	0	575
Lneg_g11960_i2	Lneg_g11960	77.914	ref|XP_024887241.1|	aurora kinase B-like [Temnothorax curvispinosus]	0	535
Lneg_g11962_i1	Lneg_g11962	26.36	gb|KMQ87150.1|	gag-pol polyprotein [Lasius niger]	9.36e-08	53.9
Lneg_g11965_i1	Lneg_g11965	28	ref|XP_024893759.1|	putative aminopeptidase-2 [Temnothorax curvispinosus]	1.12e-18	87.8
Lneg_g11966_i2	Lneg_g11966	66.284	ref|XP_024880765.1|	4-coumarate--CoA ligase 1-like [Temnothorax curvispinosus]	5.55e-117	366
Lneg_g11967_i1	Lneg_g11967	81.043	ref|XP_018046223.1|	PREDICTED: gamma-glutamyltranspeptidase 1-like [Atta colombica]	0	988
Lneg_g11968_i1	Lneg_g11968	99.553	gb|KMQ97676.1|	nuclear hormone receptor ftz-f1 beta [Lasius niger]	0	1846
Lneg_g11969_i1	Lneg_g11969	86.239	ref|XP_018046001.1|	PREDICTED: cholecystokinin receptor-like [Atta colombica]	0	900
Lneg_g11970_i1	Lneg_g11970	98.491	ref|XP_011343344.1|	hippocampus abundant transcript 1 protein isoform X2 [Ooceraea biroi]	0	537
Lneg_g11971_i1	Lneg_g11971	90.759	ref|XP_011343340.1|	TBC1 domain family member 7 isoform X1 [Ooceraea biroi]	0	554
Lneg_g11972_i1	Lneg_g11972	99.265	gb|KMQ83182.1|	hypothetical protein RF55_20697 [Lasius niger]	6.63e-95	272
Lneg_g11973_i1	Lneg_g11973	78.095	ref|XP_011167869.1|	methyltransferase-like protein 25 [Solenopsis invicta]	0	696
Lneg_g11974_i1	Lneg_g11974	97.667	gb|KMQ95415.1|	cell division cycle-associated protein 7-like protein [Lasius niger]	0	603
Lneg_g11975_i1	Lneg_g11975	86.885	ref|XP_024874925.1|	uncharacterized protein LOC112456535 [Temnothorax curvispinosus]	2.26e-67	220
Lneg_g11979_i1	Lneg_g11979	29.236	ref|XP_026825349.1|	uncharacterized protein LOC105284102 [Ooceraea biroi]	3.07e-22	100
Lneg_g11980_i1	Lneg_g11980	65.169	gb|KMQ88246.1|	hypothetical protein RF55_12298 [Lasius niger]	6.29e-138	396
Lneg_g11982_i1	Lneg_g11982	67.727	gb|KMQ86974.1|	hypothetical protein RF55_13891 [Lasius niger]	1.41e-103	300
Lneg_g11983_i1	Lneg_g11983	96.774	ref|XP_024891118.1|	growth/differentiation factor 8 [Temnothorax curvispinosus]	4.12e-82	251
Lneg_g11984_i1	Lneg_g11984	75.419	ref|XP_026296684.1|	transient receptor potential protein [Apis mellifera]	0	1086
Lneg_g11986_i1	Lneg_g11986	67.829	gb|KMQ85461.1|	proto-oncogene tyrosine-protein kinase ros [Lasius niger]	0	831
Lneg_g11991_i1	Lneg_g11991	29.868	gb|KMQ88871.1|	reverse transcriptase, partial [Lasius niger]	1.62e-48	183
Lneg_g11993_i1	Lneg_g11993	88.356	gb|KMQ91648.1|	testican-like protein, partial [Lasius niger]	5.59e-92	266
Lneg_g11994_i1	Lneg_g11994	67.742	ref|XP_011172177.1|	F-box/LRR-repeat protein 2 [Solenopsis invicta]	0	824
Lneg_g11996_i1	Lneg_g11996	73.149	ref|XP_396915.4|	sodium/potassium-transporting ATPase subunit alpha-B [Apis mellifera]	0	1538
Lneg_g11998_i1	Lneg_g11998	31.681	gb|KMQ85838.1|	hypothetical protein RF55_15377 [Lasius niger]	2.23e-50	187
Lneg_g11999_i1	Lneg_g11999	86.239	ref|XP_024873210.1|	uncharacterized protein LOC112455487 [Temnothorax curvispinosus]	9.52e-61	188
Lneg_g12002_i1	Lneg_g12002	97.577	gb|KMQ98047.1|	hypothetical protein RF55_1602 [Lasius niger]	0	1471
Lneg_g12004_i1	Lneg_g12004	45.39	ref|XP_011167660.2|	transcription factor sox-2 [Solenopsis invicta]	1.99e-29	113
Lneg_g12005_i1	Lneg_g12005	74.69	ref|XP_011064494.1|	PREDICTED: aldose 1-epimerase-like [Acromyrmex echinatior]	0	610
Lneg_g12007_i1	Lneg_g12007	76.19	ref|XP_012219476.1|	PREDICTED: DNA-directed RNA polymerase III subunit RPC5 [Linepithema humile]	0	630
Lneg_g12008_i1	Lneg_g12008	95.879	ref|XP_011059122.1|	PREDICTED: echinoderm microtubule-associated protein-like CG42247 isoform X2 [Acromyrmex echinatior]	0	1470
Lneg_g12013_i4	Lneg_g12013	50.678	ref|XP_011050423.1|	PREDICTED: uncharacterized protein LOC105143670 [Acromyrmex echinatior]	1.49e-90	313
Lneg_g12014_i1	Lneg_g12014	29.377	ref|XP_011166734.1|	uncharacterized protein LOC105200741 [Solenopsis invicta]	5.49e-39	144
Lneg_g12016_i1	Lneg_g12016	65.663	ref|XP_012218612.1|	PREDICTED: uncharacterized protein LOC105669964 [Linepithema humile]	4.14e-61	210
Lneg_g12018_i1	Lneg_g12018	40.417	ref|XP_011336098.1|	NAD kinase 2, mitochondrial [Ooceraea biroi]	1.12e-56	188
Lneg_g12022_i1	Lneg_g12022	67.713	ref|XP_024871447.1|	uncharacterized protein LOC112454348 [Temnothorax curvispinosus]	0	573
Lneg_g12023_i1	Lneg_g12023	54.861	ref|XP_039301720.1|	uncharacterized protein LOC105200738 [Solenopsis invicta]	1.32e-148	438
Lneg_g12024_i1	Lneg_g12024	89.119	ref|XP_024871412.1|	extensin-like isoform X1 [Temnothorax curvispinosus]	0	1332
Lneg_g12025_i1	Lneg_g12025	87.759	ref|XP_011166728.2|	BTB/POZ domain-containing protein 1 [Solenopsis invicta]	0	1034
Lneg_g12026_i1	Lneg_g12026	90	ref|XP_011166725.1|	uncharacterized protein LOC105200734 [Solenopsis invicta]	9.75e-141	396
Lneg_g12027_i1	Lneg_g12027	90.488	ref|XP_011338161.1|	transcription factor Sox-19b [Ooceraea biroi]	0	637
Lneg_g12030_i1	Lneg_g12030	73.016	ref|XP_012224230.1|	PREDICTED: putative nuclease HARBI1 [Linepithema humile]	1.6e-61	194
Lneg_g12032_i1	Lneg_g12032	72.558	ref|XP_024883945.1|	uncharacterized protein LOC112462423 [Temnothorax curvispinosus]	1.89e-101	294
Lneg_g12034_i1	Lneg_g12034	84	ref|XP_024874592.1|	uncharacterized protein LOC112456349 [Temnothorax curvispinosus]	0	2247
Lneg_g12036_i1	Lneg_g12036	100	gb|KMQ87628.1|	protein bud31-like protein [Lasius niger]	8.79e-105	297
Lneg_g12037_i1	Lneg_g12037	88.426	gb|KMQ85240.1|	proto-oncogene tyrosine-protein kinase ros [Lasius niger]	2.43e-129	393
Lneg_g12041_i1	Lneg_g12041	80.996	ref|XP_011158206.1|	E3 ubiquitin-protein ligase TRIM37 [Solenopsis invicta]	0	1650
Lneg_g12042_i1	Lneg_g12042	93.617	ref|XP_011168691.1|	BLOC-1-related complex subunit 7 [Solenopsis invicta]	2.16e-59	179
Lneg_g12044_i1	Lneg_g12044	100	ref|XP_011057977.1|	PREDICTED: actin-related protein 2/3 complex subunit 4 [Acromyrmex echinatior]	2.46e-119	340
Lneg_g12046_i1	Lneg_g12046	100	gb|KMQ91151.1|	acyl- -binding protein, partial [Lasius niger]	2.42e-57	173
Lneg_g12047_i1	Lneg_g12047	94.724	ref|XP_018047129.1|	PREDICTED: ceramide glucosyltransferase [Atta colombica]	0	785
Lneg_g12048_i1	Lneg_g12048	91.184	ref|XP_039309044.1|	general transcription and DNA repair factor IIH helicase subunit XPB isoform X1 [Solenopsis invicta]	0	1517
Lneg_g12049_i1	Lneg_g12049	83.084	ref|XP_011337771.1|	tRNA-dihydrouridine(20) synthase [NAD(P)+]-like [Ooceraea biroi]	0	799
Lneg_g12050_i1	Lneg_g12050	54.854	ref|XP_006566673.1|	uncharacterized protein LOC726564 [Apis mellifera]	8.88e-80	239
Lneg_g12051_i3	Lneg_g12051	86.982	ref|XP_012214589.1|	PREDICTED: troponin C [Linepithema humile]	1.33e-97	282
Lneg_g12052_i1	Lneg_g12052	65.578	ref|XP_011171862.2|	hexamerin [Solenopsis invicta]	0	1198
Lneg_g12054_i1	Lneg_g12054	99.492	ref|XP_011347864.1|	protein lin-7 homolog C [Ooceraea biroi]	1.63e-143	400
Lneg_g12055_i1	Lneg_g12055	100	gb|KMQ90052.1|	casein kinase ii subunit alpha [Lasius niger]	0	726
Lneg_g12061_i1	Lneg_g12061	35.274	gb|KMQ92578.1|	gag-pol polyprotein [Lasius niger]	1.36e-36	141
Lneg_g12062_i1	Lneg_g12062	32.321	gb|KMQ88871.1|	reverse transcriptase, partial [Lasius niger]	1.23e-30	128
Lneg_g12063_i1	Lneg_g12063	56.667	ref|XP_018059100.1|	PREDICTED: uncharacterized protein LOC108694247 [Atta colombica]	6.26e-21	90.5
Lneg_g12064_i1	Lneg_g12064	64.13	ref|XP_012219771.1|	PREDICTED: uncharacterized protein LOC105670690 [Linepithema humile]	2.38e-30	110
Lneg_g12065_i1	Lneg_g12065	61.905	ref|XP_026298745.1|	uncharacterized protein LOC411330 [Apis mellifera]	1.87e-26	106
Lneg_g12066_i1	Lneg_g12066	91.289	ref|XP_011168828.1|	serine/threonine-protein kinase Warts [Solenopsis invicta]	0	1360
Lneg_g12067_i1	Lneg_g12067	90.807	ref|XP_024868232.1|	serine/arginine repetitive matrix protein 1 [Temnothorax curvispinosus]	0	621
Lneg_g12068_i1	Lneg_g12068	75.868	ref|XP_024870397.1|	uncharacterized protein LOC112453722 [Temnothorax curvispinosus]	0	916
Lneg_g12069_i1	Lneg_g12069	94.505	gb|KMQ90233.1|	hypothetical protein RF55_10030 [Lasius niger]	0	1223
Lneg_g12070_i1	Lneg_g12070	78.378	ref|XP_025996653.1|	sugar transporter SWEET1 [Solenopsis invicta]	7.04e-120	342
Lneg_g12071_i1	Lneg_g12071	65.252	ref|XP_019888278.2|	uncharacterized protein LOC105282562 [Ooceraea biroi]	0	2124
Lneg_g12072_i1	Lneg_g12072	76.154	ref|XP_024883602.1|	uncharacterized protein LOC112462197 [Temnothorax curvispinosus]	9.13e-152	426
Lneg_g12073_i1	Lneg_g12073	93.761	ref|XP_012236022.1|	PREDICTED: general transcription factor IIH subunit 1 [Linepithema humile]	0	1099
Lneg_g12074_i1	Lneg_g12074	98.625	gb|KMQ96627.1|	glutamine and serine-rich protein 1 [Lasius niger]	0	3394
Lneg_g12076_i1	Lneg_g12076	75.455	ref|XP_024889495.1|	longitudinals lacking protein-like [Temnothorax curvispinosus]	1.53e-55	176
Lneg_g12077_i1	Lneg_g12077	50.704	gb|KMQ97274.1|	zinc finger protein 337 [Lasius niger]	1.24e-20	82.4
Lneg_g12078_i1	Lneg_g12078	51.667	ref|XP_019888428.1|	zinc finger X-chromosomal protein-like [Ooceraea biroi]	1.61e-17	74.7
Lneg_g12079_i1	Lneg_g12079	56.213	ref|XP_024873008.1|	uncharacterized protein LOC112455367 [Temnothorax curvispinosus]	0	761
Lneg_g12080_i1	Lneg_g12080	41.322	ref|NP_572182.1|	uncharacterized protein Dmel_CG7024 [Drosophila melanogaster]	1.01e-27	108
Lneg_g12081_i1	Lneg_g12081	40.299	ref|XP_024893446.1|	uncharacterized protein LOC112468481 [Temnothorax curvispinosus]	3.64e-36	129
Lneg_g12082_i1	Lneg_g12082	72.689	ref|XP_012222206.1|	PREDICTED: solute carrier family 15 member 1 isoform X2 [Linepithema humile]	0	1038
Lneg_g12083_i1	Lneg_g12083	87.578	ref|XP_024870805.1|	von Hippel-Lindau disease tumor suppressor isoform X2 [Temnothorax curvispinosus]	3.23e-104	297
Lneg_g12084_i1	Lneg_g12084	62.347	gb|KMQ86930.1|	hypothetical protein RF55_13949 [Lasius niger]	0	1218
Lneg_g12089_i2	Lneg_g12089	97.89	gb|KMQ91395.1|	putative atp-dependent rna helicase kurz-like protein, partial [Lasius niger]	7.21e-173	481
Lneg_g12091_i1	Lneg_g12091	39.333	ref|XP_024880840.1|	uncharacterized protein LOC112460414 [Temnothorax curvispinosus]	1.99e-29	112
Lneg_g12092_i1	Lneg_g12092	41.732	ref|XP_039313715.1|	putative nuclease HARBI1 [Solenopsis invicta]	6.25e-21	90.1
Lneg_g12095_i1	Lneg_g12095	29.801	ref|XP_024887981.1|	uncharacterized protein LOC112464918 [Temnothorax curvispinosus]	1.4e-09	58.2
Lneg_g12098_i1	Lneg_g12098	99.728	ref|XP_012215305.1|	PREDICTED: C-terminal-binding protein [Linepithema humile]	0	760
Lneg_g12099_i2	Lneg_g12099	99.432	gb|KMQ93126.1|	hypothetical protein RF55_6798 [Lasius niger]	0	709
Lneg_g12100_i1	Lneg_g12100	96.791	gb|KMQ94114.1|	domon domain-containing protein [Lasius niger]	0	2666
Lneg_g12101_i1	Lneg_g12101	94.673	gb|KMQ92965.1|	dna mismatch repair protein mlh1 [Lasius niger]	0	1746
Lneg_g12102_i1	Lneg_g12102	98.537	gb|KMQ92966.1|	grpe protein mitochondrial-like protein [Lasius niger]	3.37e-147	410
Lneg_g12103_i1	Lneg_g12103	98.493	gb|KMQ88417.1|	cat eye syndrome critical region protein 2, partial [Lasius niger]	0	3368
Lneg_g12104_i1	Lneg_g12104	84.456	ref|XP_018057793.1|	PREDICTED: major facilitator superfamily domain-containing protein 6 [Atta colombica]	0	1044
Lneg_g12105_i1	Lneg_g12105	84.703	ref|XP_024882032.1|	hamartin isoform X2 [Temnothorax curvispinosus]	0	1725
Lneg_g12107_i1	Lneg_g12107	77.016	ref|XP_024892768.1|	exonuclease mut-7 homolog [Temnothorax curvispinosus]	0	1679
Lneg_g12108_i1	Lneg_g12108	85.124	ref|XP_026826311.1|	uncharacterized protein LOC113562148 [Ooceraea biroi]	1.5e-69	212
Lneg_g12115_i1	Lneg_g12115	84.39	ref|XP_011155635.1|	plexin domain-containing protein 2 [Solenopsis invicta]	5.32e-120	362
Lneg_g12116_i1	Lneg_g12116	92.857	ref|XP_026825196.1|	fl(2)d-associated complex component [Ooceraea biroi]	0	616
Lneg_g12117_i1	Lneg_g12117	100	gb|KMQ94689.1|	hepatic triacylglycerol lipase [Lasius niger]	3.51e-172	474
Lneg_g12118_i2	Lneg_g12118	79.584	ref|XP_012218324.1|	PREDICTED: alkaline phosphatase-like [Linepithema humile]	0	882
Lneg_g12119_i1	Lneg_g12119	69.266	ref|XP_011346818.1|	uncharacterized protein LOC105284762 [Ooceraea biroi]	1.32e-104	303
Lneg_g12120_i1	Lneg_g12120	99.435	gb|KMQ91065.1|	transcription factor castor [Lasius niger]	0	2589
Lneg_g12121_i1	Lneg_g12121	73.338	ref|XP_024878355.1|	uncharacterized protein LOC112458786 isoform X1 [Temnothorax curvispinosus]	0	1977
Lneg_g12123_i1	Lneg_g12123	85.44	ref|XP_011168028.1|	probable deoxyhypusine synthase [Solenopsis invicta]	0	648
Lneg_g12124_i1	Lneg_g12124	69.841	gb|KMQ83323.1|	f-box only protein 21 [Lasius niger]	6.23e-50	170
Lneg_g12126_i1	Lneg_g12126	88.339	ref|XP_024878109.1|	uncharacterized protein LOC112458607 isoform X2 [Temnothorax curvispinosus]	0	882
Lneg_g12127_i1	Lneg_g12127	83.797	ref|XP_024878056.1|	uncharacterized protein LOC112458581 [Temnothorax curvispinosus]	0	1019
Lneg_g12128_i1	Lneg_g12128	89.308	ref|XP_012223859.1|	PREDICTED: phospholipase D3-like [Linepithema humile]	0	828
Lneg_g12132_i1	Lneg_g12132	98.642	gb|KMQ97568.1|	hepatoma-derived growth factor [Lasius niger]	0	1191
Lneg_g12133_i1	Lneg_g12133	91.658	ref|XP_024875510.1|	bone morphogenetic protein receptor type-2 [Temnothorax curvispinosus]	0	1840
Lneg_g12136_i1	Lneg_g12136	82.558	ref|XP_012235897.1|	PREDICTED: GATA zinc finger domain-containing protein 10-like isoform X3 [Linepithema humile]	1.28e-95	303
Lneg_g12137_i1	Lneg_g12137	76.389	ref|XP_011349599.2|	tetratricopeptide repeat protein 25 isoform X1 [Ooceraea biroi]	7.1e-30	109
Lneg_g12141_i1	Lneg_g12141	81.726	ref|XP_024886168.1|	LOW QUALITY PROTEIN: WD repeat-containing protein 60, partial [Temnothorax curvispinosus]	0	1597
Lneg_g12142_i1	Lneg_g12142	71.429	ref|XP_026826910.1|	uncharacterized protein LOC113562270 [Ooceraea biroi]	7.33e-49	164
Lneg_g12143_i1	Lneg_g12143	91.213	ref|XP_039314108.1|	cell death specification protein 2 [Solenopsis invicta]	5.65e-152	424
Lneg_g12144_i1	Lneg_g12144	74.275	ref|XP_024886146.1|	uncharacterized protein LOC112463799 [Temnothorax curvispinosus]	0	2330
Lneg_g12145_i1	Lneg_g12145	57.317	ref|NP_649695.1|	uncharacterized protein Dmel_CG10068 [Drosophila melanogaster]	9.1e-64	200
Lneg_g12146_i1	Lneg_g12146	81.57	ref|XP_011336707.1|	protein disulfide-isomerase A5 [Ooceraea biroi]	1.13e-179	498
Lneg_g12147_i1	Lneg_g12147	91.339	ref|XP_026831331.1|	uncharacterized protein LOC105278940 [Ooceraea biroi]	5.67e-78	236
Lneg_g12148_i1	Lneg_g12148	42.361	ref|NP_001245714.1|	TNF-receptor-associated factor-like, isoform E [Drosophila melanogaster]	5.24e-34	134
Lneg_g12149_i1	Lneg_g12149	74.595	ref|XP_026826758.1|	uncharacterized protein LOC105282020 [Ooceraea biroi]	9.2e-149	460
Lneg_g12150_i1	Lneg_g12150	74.126	ref|XP_011349270.1|	renin receptor isoform X2 [Ooceraea biroi]	0	613
Lneg_g12153_i1	Lneg_g12153	95.833	gb|KMQ94259.1|	e3 ubiquitin-protein ligase cbl-b [Lasius niger]	1.85e-138	391
Lneg_g12154_i2	Lneg_g12154	88.443	ref|XP_011168086.1|	glycerol kinase [Solenopsis invicta]	0	1138
Lneg_g12156_i1	Lneg_g12156	83.582	ref|XP_011168557.1|	TNF receptor-associated factor 4 [Solenopsis invicta]	1.11e-20	88.6
Lneg_g12157_i1	Lneg_g12157	82.716	ref|XP_018053595.1|	PREDICTED: pyrimidodiazepine synthase-like [Atta colombica]	1.67e-151	424
Lneg_g12158_i1	Lneg_g12158	56.122	ref|XP_016767877.1|	uncharacterized protein LOC107964502 [Apis mellifera]	1.53e-23	88.6
Lneg_g12160_i1	Lneg_g12160	97.607	ref|XP_011057609.1|	PREDICTED: small G protein signaling modulator 3 homolog [Acromyrmex echinatior]	0	1615
Lneg_g12161_i1	Lneg_g12161	97.994	gb|KMQ93344.1|	glycerate kinase-like protein [Lasius niger]	0	1298
Lneg_g12162_i1	Lneg_g12162	100	ref|XP_018053648.1|	PREDICTED: histone H2B-like [Atta colombica]	1.62e-85	247
Lneg_g12163_i1	Lneg_g12163	100	ref|XP_011057613.1|	PREDICTED: histone H2A [Acromyrmex echinatior]	2.02e-84	244
Lneg_g12164_i1	Lneg_g12164	98.374	ref|XP_018060397.1|	PREDICTED: histone H2B-like [Atta colombica]	1.66e-84	244
Lneg_g12165_i1	Lneg_g12165	100	ref|XP_003251221.1|	histone H4 [Apis mellifera]	2.41e-67	199
Lneg_g12166_i1	Lneg_g12166	100	ref|XP_018043633.1|	PREDICTED: histone H3 [Atta colombica]	6.33e-96	274
Lneg_g12167_i2	Lneg_g12167	100	ref|XP_011057616.1|	PREDICTED: histone H2A-like [Acromyrmex echinatior]	1.85e-84	244
Lneg_g12168_i3	Lneg_g12168	90.66	ref|XP_011057617.1|	PREDICTED: nuclear pore complex protein Nup155 isoform X1 [Acromyrmex echinatior]	0	2538
Lneg_g12169_i1	Lneg_g12169	78.912	gb|KMR04981.1|	eukaryotic translation initiation factor 2-alpha kinase [Lasius niger]	0	1375
Lneg_g12170_i1	Lneg_g12170	47.653	gb|KMQ84994.1|	transposase [Lasius niger]	2.05e-137	414
Lneg_g12171_i1	Lneg_g12171	100	ref|XP_011349873.1|	myosin-2 essential light chain isoform X2 [Ooceraea biroi]	1.4e-106	302
Lneg_g12172_i1	Lneg_g12172	98.726	gb|KMR04982.1|	ornithine decarboxylase antizyme [Lasius niger]	7.32e-114	325
Lneg_g12174_i1	Lneg_g12174	78.611	ref|XP_393615.3|	GPI transamidase component PIG-T [Apis mellifera]	0	910
Lneg_g12175_i1	Lneg_g12175	99.076	gb|KMQ88811.1|	dna-binding protein ewg [Lasius niger]	0	893
Lneg_g12176_i1	Lneg_g12176	89.234	ref|XP_024869715.1|	lutropin-choriogonadotropic hormone receptor [Temnothorax curvispinosus]	0	1820
Lneg_g12177_i1	Lneg_g12177	100	ref|XP_024875103.1|	60S ribosomal protein L26 [Temnothorax curvispinosus]	2.08e-104	296
Lneg_g12178_i1	Lneg_g12178	89.558	ref|XP_011329701.1|	protein lifeguard 4 [Ooceraea biroi]	1.65e-165	459
Lneg_g12179_i1	Lneg_g12179	95.484	ref|XP_011335092.1|	U4/U6.U5 small nuclear ribonucleoprotein 27 kDa protein [Ooceraea biroi]	5.62e-99	283
Lneg_g12180_i1	Lneg_g12180	96.644	gb|KMR04637.1|	fanconi anemia group i protein [Lasius niger]	0	2353
Lneg_g12183_i1	Lneg_g12183	99.394	gb|KMQ86460.1|	eukaryotic translation initiation factor 5b, partial [Lasius niger]	0	1615
Lneg_g12184_i1	Lneg_g12184	86.079	ref|XP_011166259.1|	protein disulfide-isomerase TMX3 [Solenopsis invicta]	0	798
Lneg_g12185_i1	Lneg_g12185	100	gb|KMQ93073.1|	programmed cell death protein 5-like protein [Lasius niger]	3.49e-73	216
Lneg_g12186_i1	Lneg_g12186	44.892	ref|NP_732721.1|	uncharacterized protein Dmel_CG5382 [Drosophila melanogaster]	4e-79	245
Lneg_g12187_i1	Lneg_g12187	70.4	ref|XP_011159479.1|	D-beta-hydroxybutyrate dehydrogenase, mitochondrial [Solenopsis invicta]	0	559
Lneg_g12188_i1	Lneg_g12188	98.148	gb|KMQ96645.1|	protein slit-like protein [Lasius niger]	0	853
Lneg_g12190_i1	Lneg_g12190	96.38	gb|KMQ92473.1|	protein unc-13-like protein [Lasius niger]	0	2201
Lneg_g12191_i1	Lneg_g12191	96.239	ref|XP_011163217.2|	semaphorin-1A isoform X1 [Solenopsis invicta]	0	1158
Lneg_g12192_i1	Lneg_g12192	93.836	ref|XP_026300446.1|	protein bowel-like [Apis mellifera]	6.57e-100	311
Lneg_g12193_i1	Lneg_g12193	74.114	ref|XP_024878444.1|	fatty acyl-CoA reductase wat-like [Temnothorax curvispinosus]	0	601
Lneg_g12194_i1	Lneg_g12194	99.727	ref|XP_011060426.1|	PREDICTED: glucose transporter type 1 isoform X10 [Acromyrmex echinatior]	0	753
Lneg_g12195_i1	Lneg_g12195	100	gb|KMQ95894.1|	serine threonine-protein phosphatase 4 regulatory subunit 3-like protein [Lasius niger]	0	1670
Lneg_g12196_i1	Lneg_g12196	98.841	gb|KMQ95895.1|	e3 ubiquitin-protein ligase hrd1 [Lasius niger]	0	1221
Lneg_g12197_i1	Lneg_g12197	76.204	ref|XP_024869012.1|	uncharacterized protein LOC112452829 [Temnothorax curvispinosus]	0	1594
Lneg_g12198_i1	Lneg_g12198	98.567	gb|KMQ87836.1|	tbc1 domain family member 14 [Lasius niger]	0	1285
Lneg_g12199_i1	Lneg_g12199	96.691	ref|XP_026828106.1|	netrin-1 [Ooceraea biroi]	0	553
Lneg_g12200_i1	Lneg_g12200	93.396	ref|XP_024886832.1|	uncharacterized protein LOC112464209 [Temnothorax curvispinosus]	0	778
Lneg_g12202_i1	Lneg_g12202	100	ref|XP_011052206.1|	PREDICTED: myosin regulatory light chain sqh [Acromyrmex echinatior]	2.32e-128	359
Lneg_g12205_i1	Lneg_g12205	98.4	gb|KMR00778.1|	transferase caf17 mitochondrial-like protein [Lasius niger]	0	766
Lneg_g12206_i1	Lneg_g12206	69.925	ref|XP_011159501.1|	putative transferase CAF17 homolog, mitochondrial [Solenopsis invicta]	1.9e-60	195
Lneg_g12207_i1	Lneg_g12207	85.356	gb|KMR00779.1|	rna-binding protein 34 [Lasius niger]	0	878
Lneg_g12209_i2	Lneg_g12209	90.126	ref|XP_018045267.1|	PREDICTED: KAT8 regulatory NSL complex subunit 2 isoform X1 [Atta colombica]	0	877
Lneg_g12210_i3	Lneg_g12210	76.269	ref|XP_024874641.1|	zinc transporter foi-like [Temnothorax curvispinosus]	0	1110
Lneg_g12213_i1	Lneg_g12213	30.769	ref|XP_011173128.1|	uncharacterized protein LOC105205459 [Solenopsis invicta]	5.72e-15	72.8
Lneg_g12214_i1	Lneg_g12214	87.64	gb|KMQ94366.1|	Ephexin-1 [Lasius niger]	4.05e-41	164
Lneg_g12215_i1	Lneg_g12215	99.355	ref|XP_011348059.1|	histone deacetylase complex subunit SAP18 [Ooceraea biroi]	4.95e-115	324
Lneg_g12216_i1	Lneg_g12216	99.184	gb|KMQ95799.1|	receptor-interacting serine threonine-protein kinase 5 [Lasius niger]	0	2014
Lneg_g12217_i1	Lneg_g12217	91.892	ref|XP_024879384.1|	COMM domain-containing protein 7-like [Temnothorax curvispinosus]	6.8e-45	140
Lneg_g12218_i2	Lneg_g12218	78.157	ref|XP_024892711.1|	phospholipid phosphatase 1-like isoform X1 [Temnothorax curvispinosus]	1.09e-173	488
Lneg_g12219_i1	Lneg_g12219	52.024	ref|XP_026296419.1|	uncharacterized protein LOC100576848 [Apis mellifera]	0	631
Lneg_g12220_i1	Lneg_g12220	81.799	ref|XP_011159518.1|	transmembrane protein 135 [Solenopsis invicta]	0	789
Lneg_g12221_i1	Lneg_g12221	84.511	ref|XP_024893683.1|	integrator complex subunit 8 [Temnothorax curvispinosus]	0	1293
Lneg_g12222_i1	Lneg_g12222	78.697	ref|XP_011166992.1|	uncharacterized protein LOC105200892 [Solenopsis invicta]	0	571
Lneg_g12225_i1	Lneg_g12225	90.995	ref|XP_026824514.1|	contactin [Ooceraea biroi]	0	796
Lneg_g12226_i1	Lneg_g12226	54.346	ref|NP_649461.2|	contactin [Drosophila melanogaster]	0	1360
Lneg_g12227_i1	Lneg_g12227	69.258	ref|NP_649158.1|	regulatory particle non-ATPase 1 [Drosophila melanogaster]	0	1191
Lneg_g12228_i1	Lneg_g12228	78.943	ref|XP_018054547.1|	PREDICTED: VWFA and cache domain-containing protein 1 [Atta colombica]	0	1969
Lneg_g12229_i1	Lneg_g12229	94.481	ref|XP_012215465.1|	PREDICTED: sodium- and chloride-dependent GABA transporter 1-like [Linepithema humile]	0	1209
Lneg_g12230_i1	Lneg_g12230	65.067	ref|XP_011169866.1|	uncharacterized protein LOC105202877 [Solenopsis invicta]	0	994
Lneg_g12231_i1	Lneg_g12231	31.667	gb|KMQ90212.1|	50s ribosomal protein l13 [Lasius niger]	1.2e-12	65.1
Lneg_g12232_i1	Lneg_g12232	97.05	gb|KMQ97867.1|	protein mon2-like protein [Lasius niger]	0	3374
Lneg_g12233_i2	Lneg_g12233	69.508	ref|XP_024886575.1|	uncharacterized protein LOC112464037 [Temnothorax curvispinosus]	1e-133	383
Lneg_g12235_i1	Lneg_g12235	47.619	gb|KMQ87753.1|	hypothetical protein RF55_12880 [Lasius niger]	3.78e-21	85.9
Lneg_g12238_i1	Lneg_g12238	56	ref|XP_024875700.1|	uncharacterized protein LOC112457061 [Temnothorax curvispinosus]	4.68e-62	195
Lneg_g12239_i1	Lneg_g12239	86.136	gb|KMQ85263.1|	proto-oncogene tyrosine-protein kinase ros [Lasius niger]	0	590
Lneg_g12242_i1	Lneg_g12242	67.879	ref|XP_019889566.1|	uncharacterized protein LOC109611464 [Ooceraea biroi]	2.42e-46	159
Lneg_g12243_i1	Lneg_g12243	95.455	ref|XP_011349697.1|	protein quiver isoform X2 [Ooceraea biroi]	2.18e-107	305
Lneg_g12244_i1	Lneg_g12244	54.135	ref|NP_651681.2|	uncharacterized protein Dmel_CG14515 [Drosophila melanogaster]	3.38e-47	154
Lneg_g12245_i1	Lneg_g12245	91.419	gb|KMR04596.1|	apoptosis-inducing factor 3 [Lasius niger]	0	1058
Lneg_g12246_i1	Lneg_g12246	65.741	ref|XP_024876637.1|	ribosomal protein 63, mitochondrial-like [Temnothorax curvispinosus]	5.89e-46	145
Lneg_g12247_i1	Lneg_g12247	99.672	gb|KMR04597.1|	tudor domain-containing protein 3 [Lasius niger]	0	1258
Lneg_g12248_i1	Lneg_g12248	98.554	gb|KMQ93730.1|	protein ltv1-like protein [Lasius niger]	0	978
Lneg_g12249_i1	Lneg_g12249	98.305	gb|KMQ93731.1|	v-type proton atpase subunit g-like protein [Lasius niger]	2.68e-79	231
Lneg_g12250_i1	Lneg_g12250	97.029	gb|KMQ94272.1|	leucine-rich repeat-containing protein [Lasius niger]	0	3116
Lneg_g12251_i1	Lneg_g12251	89.583	ref|XP_011161704.2|	uncharacterized protein LOC105197156 [Solenopsis invicta]	9.84e-25	105
Lneg_g12252_i1	Lneg_g12252	86.735	ref|XP_011160048.1|	uncharacterized protein LOC105196027 [Solenopsis invicta]	9.01e-51	178
Lneg_g12253_i1	Lneg_g12253	97.949	ref|XP_011159923.1|	N6-adenosine-methyltransferase non-catalytic subunit [Solenopsis invicta]	0	798
Lneg_g12254_i1	Lneg_g12254	51.515	gb|KMQ84667.1|	proto-oncogene tyrosine-protein kinase ros [Lasius niger]	3.57e-65	216
Lneg_g12255_i1	Lneg_g12255	72.327	gb|KMQ83770.1|	proto-oncogene tyrosine-protein kinase ros [Lasius niger]	6.94e-75	231
Lneg_g12259_i1	Lneg_g12259	43.662	ref|XP_011333248.1|	malate dehydrogenase, mitochondrial [Ooceraea biroi]	3.67e-59	193
Lneg_g12260_i1	Lneg_g12260	97.26	gb|KMQ94865.1|	adenylate kinase isoenzyme 1 [Lasius niger]	4.47e-101	292
Lneg_g12261_i1	Lneg_g12261	87.977	ref|XP_011055253.1|	PREDICTED: N-acetyllactosaminide beta-1,3-N-acetylglucosaminyltransferase [Acromyrmex echinatior]	0	937
Lneg_g12263_i1	Lneg_g12263	68.687	ref|XP_026825236.1|	meiotic recombination protein W68-like [Ooceraea biroi]	2.09e-40	143
Lneg_g12264_i1	Lneg_g12264	84.818	ref|XP_039313801.1|	uncharacterized protein LOC105201714 [Solenopsis invicta]	0	1164
Lneg_g12265_i1	Lneg_g12265	99.32	gb|KMQ95516.1|	rb1-inducible coiled-coil protein 1 [Lasius niger]	0	2704
Lneg_g12269_i1	Lneg_g12269	39.493	ref|XP_012220229.1|	PREDICTED: F-box only protein 21-like isoform X1 [Linepithema humile]	2.07e-54	185
Lneg_g12270_i1	Lneg_g12270	47.368	gb|KMQ87343.1|	f-box only protein 21 [Lasius niger]	3.61e-14	68.9
Lneg_g12271_i1	Lneg_g12271	95.879	ref|XP_011155467.2|	LOW QUALITY PROTEIN: zinc finger protein 184, partial [Solenopsis invicta]	0	1427
Lneg_g12274_i1	Lneg_g12274	37.139	ref|NP_648231.1|	pseudouridine synthase 7 [Drosophila melanogaster]	7.26e-125	390
Lneg_g12275_i1	Lneg_g12275	99.537	gb|KMQ92355.1|	eukaryotic translation initiation factor 3 subunit k-like protein [Lasius niger]	1.88e-162	449
Lneg_g12276_i1	Lneg_g12276	96.364	ref|NP_609038.1|	PHD finger protein 5a [Drosophila melanogaster]	5.26e-73	214
Lneg_g12277_i1	Lneg_g12277	81.341	ref|XP_011164774.2|	histone H4 transcription factor [Solenopsis invicta]	0	958
Lneg_g12278_i3	Lneg_g12278	92.424	gb|KMQ92352.1|	trna modification gtpase mitochondrial [Lasius niger]	0	863
Lneg_g12279_i1	Lneg_g12279	76.578	ref|XP_026829593.1|	uncharacterized protein LOC113562947 [Ooceraea biroi]	0	658
Lneg_g12280_i1	Lneg_g12280	97.375	ref|XP_012222149.1|	PREDICTED: RISC-loading complex subunit tarbp2-like isoform X2 [Linepithema humile]	0	782
Lneg_g12281_i1	Lneg_g12281	97.436	gb|KMQ92563.1|	5-formyltetrahydrofolate cyclo-ligase-like protein [Lasius niger]	2.18e-140	391
Lneg_g12282_i1	Lneg_g12282	97.038	ref|XP_012222025.1|	PREDICTED: probable ATP-dependent RNA helicase DDX17 [Linepithema humile]	0	1139
Lneg_g12283_i3	Lneg_g12283	97.215	ref|XP_011334877.1|	glutamate-gated chloride channel isoform X2 [Ooceraea biroi]	0	803
Lneg_g12284_i2	Lneg_g12284	98.519	ref|XP_011350135.1|	protein couch potato isoform X1 [Ooceraea biroi]	2.9e-93	275
Lneg_g12285_i1	Lneg_g12285	52.381	gb|KMQ97465.1|	alpha-amylase 1 [Lasius niger]	9.14e-92	296
Lneg_g12286_i1	Lneg_g12286	75.967	ref|XP_012219816.1|	PREDICTED: alpha-amylase A [Linepithema humile]	0	774
Lneg_g12287_i1	Lneg_g12287	82.54	ref|XP_026828131.1|	uncharacterized protein LOC105276236 isoform X1 [Ooceraea biroi]	3.22e-16	73.2
Lneg_g12288_i1	Lneg_g12288	83.41	ref|NP_001104482.3|	male fertility factor kl3 [Drosophila melanogaster]	5.58e-124	394
Lneg_g12289_i1	Lneg_g12289	73.246	ref|XP_024871381.1|	uncharacterized protein LOC112454314 [Temnothorax curvispinosus]	1.06e-94	279
Lneg_g12290_i1	Lneg_g12290	85.039	ref|XP_024871380.1|	uncharacterized protein LOC112454313 [Temnothorax curvispinosus]	1.38e-146	412
Lneg_g12292_i1	Lneg_g12292	99.742	gb|KMQ92664.1|	rab gdp dissociation inhibitor beta [Lasius niger]	0	804
Lneg_g12293_i1	Lneg_g12293	69.118	ref|XP_011339694.1|	beta-alanine-activating enzyme isoform X1 [Ooceraea biroi]	0	1455
Lneg_g12294_i2	Lneg_g12294	99.383	ref|XP_011158680.1|	S-phase kinase-associated protein 1 [Solenopsis invicta]	7.91e-116	327
Lneg_g12295_i1	Lneg_g12295	88.974	ref|XP_012215549.1|	PREDICTED: 26S proteasome non-ATPase regulatory subunit 1 isoform X2 [Linepithema humile]	0	598
Lneg_g12297_i1	Lneg_g12297	56.716	ref|XP_025997365.1|	uncharacterized protein LOC105198298 [Solenopsis invicta]	5.47e-45	147
Lneg_g12300_i1	Lneg_g12300	85.124	ref|XP_011347245.1|	trace amine-associated receptor 9 [Ooceraea biroi]	3.11e-66	215
Lneg_g12302_i1	Lneg_g12302	100	gb|KMQ94148.1|	hypothetical protein RF55_5711 [Lasius niger]	3.63e-63	190
Lneg_g12305_i1	Lneg_g12305	63.415	ref|XP_011171297.2|	uncharacterized protein LOC105204010 [Solenopsis invicta]	2.23e-122	386
Lneg_g12308_i1	Lneg_g12308	72.093	ref|XP_011166991.1|	apolipophorins [Solenopsis invicta]	3.65e-119	377
Lneg_g12309_i1	Lneg_g12309	96.951	ref|XP_012225514.1|	PREDICTED: BTB/POZ domain-containing protein 7 isoform X1 [Linepithema humile]	2.74e-108	331
Lneg_g12310_i1	Lneg_g12310	80.387	ref|XP_024887692.1|	ran-binding protein 3 [Temnothorax curvispinosus]	0	630
Lneg_g12318_i1	Lneg_g12318	57.143	ref|XP_039305557.1|	uncharacterized protein LOC120357855 [Solenopsis invicta]	1.12e-22	102
Lneg_g12320_i1	Lneg_g12320	84.211	ref|XP_025987707.1|	tetraspanin-1 isoform X1 [Solenopsis invicta]	2.62e-155	436
Lneg_g12321_i1	Lneg_g12321	82.745	ref|XP_039306561.1|	thiamin pyrophosphokinase 1 [Solenopsis invicta]	3.48e-156	446
Lneg_g12322_i1	Lneg_g12322	75.862	ref|XP_024874735.1|	UPF0565 protein C2orf69 homolog [Temnothorax curvispinosus]	1.9e-172	480
Lneg_g12323_i1	Lneg_g12323	81.683	ref|XP_024875812.1|	uncharacterized protein LOC112457143 [Temnothorax curvispinosus]	1.2e-112	322
Lneg_g12324_i1	Lneg_g12324	98.731	gb|KMQ92336.1|	putative queuine trna-ribosyltransferase-like protein [Lasius niger]	0	820
Lneg_g12325_i1	Lneg_g12325	98.438	gb|KMQ92335.1|	coiled-coil domain-containing protein 25 [Lasius niger]	2.55e-139	389
Lneg_g12326_i1	Lneg_g12326	51.136	ref|XP_024891521.1|	G-protein coupled receptor Mth2-like [Temnothorax curvispinosus]	1.18e-22	94
Lneg_g12328_i1	Lneg_g12328	77.727	gb|KMR05129.1|	homeobox protein six4 [Lasius niger]	2.28e-111	329
Lneg_g12331_i1	Lneg_g12331	92.727	ref|XP_025986501.1|	uncharacterized protein LOC105194368 [Solenopsis invicta]	0	1029
Lneg_g12332_i1	Lneg_g12332	100	ref|XP_024886819.1|	60S ribosomal protein L30 [Temnothorax curvispinosus]	7.81e-77	224
Lneg_g12334_i1	Lneg_g12334	99.614	gb|KMQ96240.1|	ribosome biogenesis protein nsa2-like protein [Lasius niger]	0	523
Lneg_g12335_i2	Lneg_g12335	79.032	ref|NP_476778.1|	ribosomal protein S27A [Drosophila melanogaster]	3.76e-86	253
Lneg_g12336_i1	Lneg_g12336	86.64	ref|XP_039308255.1|	protein Aster-B [Solenopsis invicta]	0	1320
Lneg_g12337_i1	Lneg_g12337	76.119	ref|XP_011348595.2|	condensin complex subunit 1 [Ooceraea biroi]	0	2061
Lneg_g12338_i1	Lneg_g12338	76.692	ref|XP_011159886.2|	18S rRNA aminocarboxypropyltransferase [Solenopsis invicta]	9.25e-135	383
Lneg_g12339_i1	Lneg_g12339	100	ref|NP_001129377.1|	ribosomal protein L39 [Apis mellifera]	2.7e-30	102
Lneg_g12340_i1	Lneg_g12340	96.023	gb|KMQ96237.1|	electron transfer flavoprotein subunit mitochondrial, partial [Lasius niger]	6.5e-124	369
Lneg_g12341_i1	Lneg_g12341	66.879	ref|NP_476975.1|	walrus, isoform B [Drosophila melanogaster]	2.34e-146	417
Lneg_g12342_i1	Lneg_g12342	80.523	ref|XP_039310867.1|	ribosome biogenesis regulatory protein homolog [Solenopsis invicta]	0	513
Lneg_g12343_i1	Lneg_g12343	72.727	gb|KMQ92467.1|	u6 snrna-associated sm-like protein lsm2 protein [Lasius niger]	1.05e-59	181
Lneg_g12344_i1	Lneg_g12344	97.417	gb|KMQ92468.1|	carbonyl reductase [Lasius niger]	0	554
Lneg_g12345_i1	Lneg_g12345	90.526	ref|XP_012229677.1|	PREDICTED: protein SCAI [Linepithema humile]	0	710
Lneg_g12346_i3	Lneg_g12346	93.137	ref|XP_025988326.1|	transcriptional regulator ERG homolog isoform X2 [Solenopsis invicta]	0	572
Lneg_g12347_i1	Lneg_g12347	75	gb|KMQ86187.1|	retroelement polyprotein [Lasius niger]	9.86e-144	428
Lneg_g12351_i1	Lneg_g12351	86.726	gb|KMQ84247.1|	fatty acid synthase [Lasius niger]	3.28e-67	211
Lneg_g12353_i1	Lneg_g12353	53.097	ref|XP_026827171.1|	uncharacterized protein LOC113562316 [Ooceraea biroi]	3.22e-115	341
Lneg_g12354_i1	Lneg_g12354	55.639	ref|XP_024867059.1|	uncharacterized protein LOC112451590, partial [Temnothorax curvispinosus]	4.87e-121	390
Lneg_g12356_i1	Lneg_g12356	98.046	gb|KMQ97249.1|	pentatricopeptide repeat-containing protein 1 [Lasius niger]	0	1148
Lneg_g12358_i2	Lneg_g12358	74.859	ref|XP_011337957.1|	GPI mannosyltransferase 4 [Ooceraea biroi]	0	1102
Lneg_g12359_i1	Lneg_g12359	93.002	ref|XP_011168938.1|	YTH domain-containing protein 1 [Solenopsis invicta]	0	671
Lneg_g12360_i1	Lneg_g12360	63.333	ref|XP_025993413.2|	carbohydrate sulfotransferase 11 [Solenopsis invicta]	8.06e-59	189
Lneg_g12361_i1	Lneg_g12361	92.994	gb|KMQ94573.1|	hypothetical protein RF55_5266 [Lasius niger]	2.04e-101	289
Lneg_g12362_i1	Lneg_g12362	53.073	gb|KMQ89150.1|	hypothetical protein RF55_11248 [Lasius niger]	5.25e-59	186
Lneg_g12363_i1	Lneg_g12363	79.508	ref|XP_394578.4|	homeobox protein Nkx-2.4 [Apis mellifera]	5.59e-77	246
Lneg_g12365_i1	Lneg_g12365	76.931	ref|XP_024872377.1|	probable ATP-dependent RNA helicase kurz isoform X1 [Temnothorax curvispinosus]	0	1339
Lneg_g12366_i1	Lneg_g12366	65.766	ref|XP_024876949.1|	4-nitrophenylphosphatase-like [Temnothorax curvispinosus]	5.95e-103	302
Lneg_g12367_i2	Lneg_g12367	85.395	ref|XP_011162675.1|	alpha-N-acetylglucosaminidase [Solenopsis invicta]	0	1375
Lneg_g12368_i1	Lneg_g12368	97.661	gb|KMQ94957.1|	enolase-phosphatase e1-like protein [Lasius niger]	0	667
Lneg_g12369_i1	Lneg_g12369	76.555	ref|XP_024876734.1|	uncharacterized protein LOC112457747 [Temnothorax curvispinosus]	8.75e-99	287
Lneg_g12370_i1	Lneg_g12370	53.415	ref|XP_012219458.1|	PREDICTED: LOW QUALITY PROTEIN: calcium/calmodulin-dependent protein kinase kinase 1 [Linepithema humile]	8.37e-102	327
Lneg_g12376_i1	Lneg_g12376	86.082	ref|XP_011174001.2|	uncharacterized protein LOC105206182 [Solenopsis invicta]	4.7e-117	332
Lneg_g12378_i1	Lneg_g12378	86.885	ref|XP_011055708.1|	PREDICTED: short-chain dehydrogenase/reductase family 16C member 6-like [Acromyrmex echinatior]	4.91e-29	116
Lneg_g12381_i1	Lneg_g12381	81.818	ref|XP_012231324.1|	PREDICTED: uncharacterized protein LOC105677339 [Linepithema humile]	2.94e-29	118
Lneg_g12382_i1	Lneg_g12382	96.729	ref|XP_012218269.1|	PREDICTED: protein lozenge [Linepithema humile]	5.41e-139	406
Lneg_g12383_i1	Lneg_g12383	91.306	ref|XP_018053240.1|	PREDICTED: brefeldin A-inhibited guanine nucleotide-exchange protein 3 [Atta colombica]	0	4165
Lneg_g12384_i1	Lneg_g12384	91.155	ref|XP_024877582.1|	probable C-mannosyltransferase DPY19L1 isoform X1 [Temnothorax curvispinosus]	0	1334
Lneg_g12385_i1	Lneg_g12385	89.39	ref|XP_024877446.1|	uncharacterized protein LOC112458206 [Temnothorax curvispinosus]	0	1291
Lneg_g12386_i1	Lneg_g12386	71.698	ref|XP_011161145.1|	uncharacterized protein LOC105196754 [Solenopsis invicta]	2.53e-106	313
Lneg_g12387_i2	Lneg_g12387	56.684	ref|XP_026297729.1|	uncharacterized protein LOC100579008 [Apis mellifera]	3.96e-71	217
Lneg_g12388_i1	Lneg_g12388	95.73	gb|KMR03124.1|	orphan sodium- and chloride-dependent neurotransmitter transporter ntt73 [Lasius niger]	0	1408
Lneg_g12389_i1	Lneg_g12389	99.66	gb|KMQ94094.1|	stip1-like proteiny and u box-containing protein 1 protein [Lasius niger]	0	605
Lneg_g12392_i1	Lneg_g12392	99.943	gb|KMQ94348.1|	spectrin beta brain 4-like protein [Lasius niger]	0	3536
Lneg_g12393_i1	Lneg_g12393	89.635	ref|XP_019887783.1|	zinc finger and BTB domain-containing protein 20 isoform X1 [Ooceraea biroi]	0	877
Lneg_g12394_i1	Lneg_g12394	70.435	ref|XP_011167753.2|	urea transporter 1 [Solenopsis invicta]	4.19e-158	461
Lneg_g12396_i1	Lneg_g12396	89.655	ref|XP_011067055.1|	PREDICTED: potassium voltage-gated channel protein Shal isoform X1 [Acromyrmex echinatior]	6.95e-126	372
Lneg_g12397_i2	Lneg_g12397	90.759	ref|XP_011329184.1|	JNK1/MAPK8-associated membrane protein [Ooceraea biroi]	0	570
Lneg_g12398_i1	Lneg_g12398	74.451	ref|XP_011155524.2|	maltase 1 isoform X1 [Solenopsis invicta]	0	949
Lneg_g12399_i1	Lneg_g12399	86.905	ref|XP_012223463.1|	PREDICTED: vesicle transport protein USE1 [Linepithema humile]	1.92e-165	459
Lneg_g12401_i2	Lneg_g12401	93.774	gb|KMQ92215.1|	protein ariadne-1-like protein [Lasius niger]	0	993
Lneg_g12402_i1	Lneg_g12402	89.726	ref|XP_024880009.1|	bcl-2-like protein 1 [Temnothorax curvispinosus]	0	538
Lneg_g12404_i1	Lneg_g12404	74.194	ref|XP_011063975.1|	PREDICTED: peroxiredoxin-5, mitochondrial [Acromyrmex echinatior]	1.11e-99	288
Lneg_g12406_i1	Lneg_g12406	99.181	gb|KMQ89293.1|	mog interacting and ectopic p-granules protein 1, partial [Lasius niger]	0	1739
Lneg_g12407_i1	Lneg_g12407	99.306	gb|KMQ89355.1|	hypothetical protein RF55_11026 [Lasius niger]	2.22e-98	281
Lneg_g12408_i1	Lneg_g12408	99.465	gb|KMR01634.1|	vacuolar protein sorting-associated protein 26-like protein [Lasius niger]	0	765
Lneg_g12409_i1	Lneg_g12409	96.167	ref|XP_011064052.1|	PREDICTED: palmitoyltransferase ZDHHC3 [Acromyrmex echinatior]	0	552
Lneg_g12411_i1	Lneg_g12411	87.379	ref|XP_011337580.2|	uncharacterized protein LOC105279473 [Ooceraea biroi]	1.13e-64	193
Lneg_g12412_i1	Lneg_g12412	38.333	ref|XP_026828462.1|	mucin-5AC-like [Ooceraea biroi]	1.48e-144	460
Lneg_g12413_i1	Lneg_g12413	96.457	gb|KMR01635.1|	palmitoyltransferase zdhhc3 [Lasius niger]	1e-174	515
Lneg_g12414_i1	Lneg_g12414	91.489	ref|XP_026828238.1|	acanthoscurrin-2-like [Ooceraea biroi]	9.82e-18	77.8
Lneg_g12415_i1	Lneg_g12415	58.968	ref|XP_024868941.1|	uncharacterized protein LOC112452776 [Temnothorax curvispinosus]	1.93e-130	381
Lneg_g12424_i1	Lneg_g12424	84.956	gb|KMQ85876.1|	hypothetical protein RF55_15322 [Lasius niger]	8.43e-63	193
Lneg_g12425_i1	Lneg_g12425	86.231	ref|XP_011166471.1|	glypican-6 isoform X1 [Solenopsis invicta]	0	1019
Lneg_g12426_i1	Lneg_g12426	58.252	gb|KMQ89150.1|	hypothetical protein RF55_11248 [Lasius niger]	3.32e-76	231
Lneg_g12427_i1	Lneg_g12427	97.297	ref|XP_011066450.1|	PREDICTED: dachshund homolog 2 isoform X1 [Acromyrmex echinatior]	1.57e-42	150
Lneg_g12428_i1	Lneg_g12428	78.598	ref|XP_006558672.1|	60S ribosomal protein L6 [Apis mellifera]	1.59e-147	416
Lneg_g12429_i1	Lneg_g12429	70.13	ref|XP_011158234.1|	AH receptor-interacting protein [Solenopsis invicta]	3.62e-30	112
Lneg_g12430_i1	Lneg_g12430	63.2	ref|XP_011173330.1|	28S rRNA (cytosine-C(5))-methyltransferase [Solenopsis invicta]	1.56e-150	440
Lneg_g12432_i1	Lneg_g12432	26.633	ref|XP_024878389.1|	uncharacterized protein LOC112458812 [Temnothorax curvispinosus]	8.04e-16	82
Lneg_g12434_i1	Lneg_g12434	98.261	gb|KMQ95147.1|	hypothetical protein RF55_4656, partial [Lasius niger]	3.51e-80	238
Lneg_g12436_i1	Lneg_g12436	51.812	ref|XP_039302222.1|	uncharacterized protein LOC105199033 [Solenopsis invicta]	3.62e-72	234
Lneg_g12438_i1	Lneg_g12438	98.747	gb|KMQ96743.1|	mediator of rna polymerase ii transcription subunit 25 [Lasius niger]	0	1754
Lneg_g12439_i1	Lneg_g12439	89.595	gb|KMQ96745.1|	putative citrate synthase mitochondrial [Lasius niger]	5.92e-104	316
Lneg_g12440_i1	Lneg_g12440	85.385	gb|KMQ96745.1|	putative citrate synthase mitochondrial [Lasius niger]	0	672
Lneg_g12441_i1	Lneg_g12441	98.915	gb|KMQ96744.1|	ring finger and transmembrane domain-containing protein 2-like protein [Lasius niger]	0	958
Lneg_g12442_i1	Lneg_g12442	77.075	ref|XP_012219209.1|	PREDICTED: dehydrodolichyl diphosphate syntase complex subunit NUS1 [Linepithema humile]	3.34e-144	406
Lneg_g12443_i1	Lneg_g12443	98.785	ref|XP_012219197.1|	PREDICTED: brahma-associated protein of 60 kDa isoform X2 [Linepithema humile]	0	1012
Lneg_g12444_i1	Lneg_g12444	83.838	ref|XP_012234607.1|	PREDICTED: ATP synthase subunit g, mitochondrial [Linepithema humile]	2.95e-59	179
Lneg_g12445_i1	Lneg_g12445	69.83	ref|XP_011334735.2|	uncharacterized protein LOC105277805 [Ooceraea biroi]	0	2164
Lneg_g12446_i1	Lneg_g12446	85.51	ref|XP_011334727.1|	phospholipase DDHD1 [Ooceraea biroi]	0	1097
Lneg_g12448_i1	Lneg_g12448	98.997	gb|KMQ86233.1|	transmembrane protein 164 [Lasius niger]	0	612
Lneg_g12449_i1	Lneg_g12449	99.213	ref|XP_011161804.1|	F-box/SPRY domain-containing protein 1 [Solenopsis invicta]	0	527
Lneg_g12451_i1	Lneg_g12451	95.789	gb|KMQ84955.1|	hypothetical protein RF55_16822 [Lasius niger]	7.55e-63	192
Lneg_g12452_i1	Lneg_g12452	98.02	gb|KMQ94033.1|	elongation factor mitochondrial [Lasius niger]	0	622
Lneg_g12453_i1	Lneg_g12453	28.767	ref|XP_011059661.1|	PREDICTED: uncharacterized protein LOC105149142 [Acromyrmex echinatior]	3.15e-13	71.6
Lneg_g12454_i1	Lneg_g12454	46.25	gb|KMR05124.1|	dynein heavy chain axonemal [Lasius niger]	4.91e-17	76.6
Lneg_g12455_i1	Lneg_g12455	97.98	gb|KMQ94032.1|	dynein heavy chain axonemal, partial [Lasius niger]	7.45e-126	395
Lneg_g12457_i1	Lneg_g12457	36.134	ref|XP_039303043.1|	uncharacterized protein LOC120357198 [Solenopsis invicta]	2.53e-23	94.7
Lneg_g12458_i1	Lneg_g12458	98.881	gb|KMQ95855.1|	regulator of nonsense transcripts 2 [Lasius niger]	0	2378
Lneg_g12459_i1	Lneg_g12459	99.515	gb|KMQ95856.1|	methylosome subunit picln [Lasius niger]	1.23e-151	421
Lneg_g12460_i1	Lneg_g12460	78.765	ref|XP_024876494.1|	ATP-dependent RNA helicase DDX51 [Temnothorax curvispinosus]	0	1009
Lneg_g12461_i2	Lneg_g12461	86.207	ref|XP_011162660.2|	lachesin isoform X2 [Solenopsis invicta]	0	694
Lneg_g12464_i1	Lneg_g12464	89.457	ref|XP_012216180.1|	PREDICTED: arrestin homolog [Linepithema humile]	0	595
Lneg_g12465_i1	Lneg_g12465	88.77	ref|XP_011169583.1|	akirin-2 [Solenopsis invicta]	1.21e-113	323
Lneg_g12466_i1	Lneg_g12466	73.143	ref|NP_650620.3|	Sur-8, isoform B [Drosophila melanogaster]	0	758
Lneg_g12467_i1	Lneg_g12467	44.565	ref|XP_016766685.1|	F-box only protein 21 [Apis mellifera]	1.3e-46	165
Lneg_g12468_i1	Lneg_g12468	50.769	gb|KMQ83323.1|	f-box only protein 21 [Lasius niger]	7.03e-17	75.9
Lneg_g12470_i1	Lneg_g12470	79.449	ref|XP_011161549.1|	uncharacterized protein LOC105197047 [Solenopsis invicta]	0	600
Lneg_g12471_i1	Lneg_g12471	98.516	gb|KMQ98038.1|	facilitated trehalose transporter tret1-like protein [Lasius niger]	0	1064
Lneg_g12472_i1	Lneg_g12472	99.309	gb|KMQ98039.1|	enolase isoform x2 [Lasius niger]	0	882
Lneg_g12473_i1	Lneg_g12473	99.4	ref|XP_026824596.1|	acetylcholine receptor subunit beta-like 1 isoform X2 [Ooceraea biroi]	0	1027
Lneg_g12475_i1	Lneg_g12475	50.714	gb|KMQ92357.1|	f-box only protein 21-like protein [Lasius niger]	1.68e-116	355
Lneg_g12478_i1	Lneg_g12478	69.355	ref|XP_024885413.1|	synaptotagmin-6 isoform X2 [Temnothorax curvispinosus]	1.48e-76	244
Lneg_g12479_i1	Lneg_g12479	97.518	ref|XP_011059145.1|	PREDICTED: SPRY domain-containing SOCS box protein 4 isoform X4 [Acromyrmex echinatior]	0	579
Lneg_g12480_i2	Lneg_g12480	99.698	gb|KMQ91954.1|	protein kinase dc2 [Lasius niger]	0	683
Lneg_g12482_i1	Lneg_g12482	88.69	ref|XP_024868923.1|	carbohydrate sulfotransferase 11-like [Temnothorax curvispinosus]	0	622
Lneg_g12483_i1	Lneg_g12483	99.06	gb|KMQ96870.1|	inactive hydroxysteroid dehydrogenase-like protein 1-like protein [Lasius niger]	0	650
Lneg_g12484_i1	Lneg_g12484	81.695	ref|XP_011349777.1|	activating transcription factor of chaperone isoform X1 [Ooceraea biroi]	1e-153	448
Lneg_g12485_i1	Lneg_g12485	96.143	gb|KMQ95018.1|	putative e3 ubiquitin-protein ligase [Lasius niger]	0	707
Lneg_g12486_i1	Lneg_g12486	64.07	ref|XP_011061477.1|	PREDICTED: activating transcription factor 7-interacting protein 1 isoform X1 [Acromyrmex echinatior]	0	1167
Lneg_g12487_i1	Lneg_g12487	43.85	ref|XP_011160828.1|	striatin-3 isoform X1 [Solenopsis invicta]	3.87e-28	124
Lneg_g12488_i1	Lneg_g12488	86.58	ref|XP_026825318.1|	lysM and putative peptidoglycan-binding domain-containing protein 2 isoform X1 [Ooceraea biroi]	9.46e-140	393
Lneg_g12489_i1	Lneg_g12489	79.825	ref|XP_011349787.1|	E3 ubiquitin-protein ligase RNF180 [Ooceraea biroi]	1.82e-67	201
Lneg_g12490_i1	Lneg_g12490	97.191	ref|XP_012230077.1|	PREDICTED: trafficking protein particle complex subunit 3 [Linepithema humile]	3.67e-129	362
Lneg_g12491_i1	Lneg_g12491	49.102	ref|XP_026298956.1|	lebercilin isoform X1 [Apis mellifera]	1.06e-122	392
Lneg_g12492_i1	Lneg_g12492	90.816	ref|XP_011060274.1|	PREDICTED: ATP-binding cassette sub-family B member 7, mitochondrial isoform X5 [Acromyrmex echinatior]	0	1315
Lneg_g12493_i1	Lneg_g12493	84.108	ref|XP_011160768.2|	all trans-polyprenyl-diphosphate synthase PDSS2 [Solenopsis invicta]	0	716
Lneg_g12494_i1	Lneg_g12494	76.84	ref|XP_011349809.1|	nudC domain-containing protein 1 [Ooceraea biroi]	0	902
Lneg_g12497_i1	Lneg_g12497	86.667	ref|XP_024883670.1|	DNA-directed RNA polymerase III subunit RPC6 [Temnothorax curvispinosus]	0	535
Lneg_g12498_i1	Lneg_g12498	78.761	ref|XP_039308424.1|	GDP-D-glucose phosphorylase 1 [Solenopsis invicta]	0	551
Lneg_g12499_i1	Lneg_g12499	99.156	ref|XP_011050151.1|	PREDICTED: survival of motor neuron-related-splicing factor 30 isoform X1 [Acromyrmex echinatior]	6.12e-176	485
Lneg_g12500_i1	Lneg_g12500	88.649	ref|XP_011349363.1|	peflin isoform X1 [Ooceraea biroi]	7.77e-123	346
Lneg_g12501_i1	Lneg_g12501	90	ref|XP_039308759.1|	uncharacterized protein LOC105204382 [Solenopsis invicta]	2.59e-55	169
Lneg_g12502_i1	Lneg_g12502	74.124	ref|XP_011171745.1|	tripartite motif-containing protein 45 [Solenopsis invicta]	0	540
Lneg_g12503_i1	Lneg_g12503	91.363	ref|XP_025995826.2|	dyslexia-associated protein KIAA0319 [Solenopsis invicta]	0	1835
Lneg_g12504_i2	Lneg_g12504	98.148	gb|KMR05152.1|	hypothetical protein RF55_191 [Lasius niger]	4.18e-158	438
Lneg_g12505_i1	Lneg_g12505	66.667	ref|XP_011068969.1|	PREDICTED: Kv channel-interacting protein 1 isoform X3 [Acromyrmex echinatior]	1.1e-15	70.1
Lneg_g12507_i1	Lneg_g12507	52.101	ref|XP_019885749.1|	uncharacterized protein LOC105274761 [Ooceraea biroi]	1.84e-40	141
Lneg_g12508_i1	Lneg_g12508	76.812	ref|XP_011164079.1|	prostaglandin reductase 1 [Solenopsis invicta]	3.58e-116	338
Lneg_g12511_i1	Lneg_g12511	58.088	ref|XP_039310486.1|	uncharacterized protein LOC120358880 [Solenopsis invicta]	6.7e-51	170
Lneg_g12513_i1	Lneg_g12513	47.059	ref|XP_026826234.1|	uncharacterized protein LOC113562119 [Ooceraea biroi]	1.85e-23	89.7
Lneg_g12519_i1	Lneg_g12519	32.296	ref|XP_024871873.1|	uncharacterized protein LOC112454607 [Temnothorax curvispinosus]	4.17e-33	123
Lneg_g12520_i1	Lneg_g12520	55.914	ref|XP_026297973.1|	uncharacterized protein LOC725876 [Apis mellifera]	5.84e-68	207
Lneg_g12521_i1	Lneg_g12521	62.295	ref|XP_012215429.1|	PREDICTED: probable helicase senataxin [Linepithema humile]	0	1192
Lneg_g12522_i1	Lneg_g12522	80.405	ref|XP_012215291.1|	PREDICTED: LOW QUALITY PROTEIN: centrosomal protein of 120 kDa [Linepithema humile]	1.72e-71	253
Lneg_g12523_i2	Lneg_g12523	96.823	gb|KMQ91888.1|	glucosidase [Lasius niger]	0	1343
Lneg_g12524_i1	Lneg_g12524	60.849	ref|XP_024889247.1|	uncharacterized protein LOC112465758 [Temnothorax curvispinosus]	3.8e-81	243
Lneg_g12526_i1	Lneg_g12526	97.778	gb|KMQ94195.1|	membrane-associated progesterone receptor component 2 [Lasius niger]	1.05e-155	432
Lneg_g12527_i1	Lneg_g12527	98.113	gb|KMQ93311.1|	nadh dehydrogenase [Lasius niger]	1.14e-72	218
Lneg_g12530_i1	Lneg_g12530	63.594	ref|XP_025995306.1|	protein prickle, partial [Solenopsis invicta]	3.18e-44	149
Lneg_g12534_i1	Lneg_g12534	81.572	ref|XP_026830068.1|	kelch-like protein 10 [Ooceraea biroi]	0	698
Lneg_g12535_i1	Lneg_g12535	93.548	ref|XP_024876250.1|	protein FAM135A isoform X3 [Temnothorax curvispinosus]	5.97e-32	121
Lneg_g12536_i1	Lneg_g12536	95.873	ref|XP_011175703.1|	ubiquitin-like-conjugating enzyme ATG3 [Solenopsis invicta]	0	597
Lneg_g12537_i1	Lneg_g12537	73.184	ref|XP_026827870.1|	pancreatic triacylglycerol lipase [Ooceraea biroi]	1.22e-97	288
Lneg_g12544_i1	Lneg_g12544	60.714	ref|NP_572154.1|	uncharacterized protein Dmel_CG15570 [Drosophila melanogaster]	1.02e-07	51.6
Lneg_g12545_i1	Lneg_g12545	98.077	gb|KMQ97863.1|	hypothetical protein RF55_1790 [Lasius niger]	1.76e-72	213
Lneg_g12546_i1	Lneg_g12546	99.026	gb|KMQ97864.1|	putative coiled-coil domain-containing protein 130 [Lasius niger]	0	632
Lneg_g12548_i1	Lneg_g12548	99.74	gb|KMQ90323.1|	alsin [Lasius niger]	0	3199
Lneg_g12549_i1	Lneg_g12549	85.841	ref|XP_018045871.1|	PREDICTED: CD2 antigen cytoplasmic tail-binding protein 2 homolog [Atta colombica]	0	542
Lneg_g12550_i1	Lneg_g12550	83.56	ref|XP_011170929.1|	leucine-rich repeat-containing protein egg-6 [Solenopsis invicta]	0	1017
Lneg_g12551_i1	Lneg_g12551	98.498	gb|KMQ98428.1|	insulin-like growth factor-binding protein complex acid labile chain protein [Lasius niger]	0	1336
Lneg_g12553_i1	Lneg_g12553	44.037	ref|XP_024870401.1|	uncharacterized protein LOC112453728 [Temnothorax curvispinosus]	3.68e-22	89.7
Lneg_g12554_i1	Lneg_g12554	83.333	ref|XP_039313004.1|	uncharacterized protein LOC120359486 [Solenopsis invicta]	4.89e-83	241
Lneg_g12557_i1	Lneg_g12557	95.37	ref|XP_018049727.1|	PREDICTED: cytochrome c-2 [Atta colombica]	3.37e-74	217
Lneg_g12558_i1	Lneg_g12558	59.843	ref|XP_011059407.1|	PREDICTED: rap1 GTPase-activating protein 1-like isoform X1 [Acromyrmex echinatior]	3.59e-18	89
Lneg_g12560_i1	Lneg_g12560	56.098	gb|KMQ85038.1|	hypothetical protein RF55_16681 [Lasius niger]	7.81e-08	54.7
Lneg_g12561_i1	Lneg_g12561	47.253	gb|KMQ85038.1|	hypothetical protein RF55_16681 [Lasius niger]	6.72e-10	61.2
Lneg_g12563_i1	Lneg_g12563	35.484	ref|XP_024868760.1|	uncharacterized protein LOC112452667 [Temnothorax curvispinosus]	2.02e-21	89
Lneg_g12564_i1	Lneg_g12564	99.894	gb|KMQ92042.1|	tyrosine-protein kinase transmembrane receptor ror [Lasius niger]	0	1972
Lneg_g12565_i1	Lneg_g12565	83.616	ref|XP_024870842.1|	FUN14 domain-containing protein 1-like isoform X2 [Temnothorax curvispinosus]	1.04e-109	313
Lneg_g12566_i1	Lneg_g12566	94.705	ref|XP_011338225.1|	integrator complex subunit 9 [Ooceraea biroi]	0	1316
Lneg_g12567_i1	Lneg_g12567	78.846	ref|XP_011338226.2|	metallo-beta-lactamase domain-containing protein 1 [Ooceraea biroi]	2.03e-55	174
Lneg_g12568_i1	Lneg_g12568	92.025	ref|XP_011334220.1|	transcription factor SUM-1 [Ooceraea biroi]	3.84e-104	304
Lneg_g12569_i1	Lneg_g12569	68.251	ref|XP_024888852.1|	4-coumarate--CoA ligase-like 7 [Temnothorax curvispinosus]	0	669
Lneg_g12571_i1	Lneg_g12571	57.692	ref|NP_476985.1|	oxen [Drosophila melanogaster]	1.32e-16	68.2
Lneg_g12572_i1	Lneg_g12572	56	ref|XP_025992252.2|	uncharacterized protein LOC105197291 [Solenopsis invicta]	4.89e-51	179
Lneg_g12574_i1	Lneg_g12574	26.486	ref|XP_024873600.1|	O-acyltransferase like protein-like [Temnothorax curvispinosus]	1.59e-06	53.9
Lneg_g12575_i1	Lneg_g12575	86.822	ref|XP_039315308.1|	1-acyl-sn-glycerol-3-phosphate acyltransferase alpha [Solenopsis invicta]	7.79e-171	474
Lneg_g12576_i1	Lneg_g12576	58.155	ref|XP_024872928.1|	uncharacterized protein LOC112455318 [Temnothorax curvispinosus]	1.54e-162	473
Lneg_g12577_i1	Lneg_g12577	30.769	ref|XP_024878008.1|	aminopeptidase N-like [Temnothorax curvispinosus]	7.3e-32	127
Lneg_g12578_i2	Lneg_g12578	51.562	ref|XP_024885493.1|	neurocalcin-delta B-like [Temnothorax curvispinosus]	1.25e-33	125
Lneg_g12579_i1	Lneg_g12579	75.598	ref|XP_011056817.1|	PREDICTED: neurocalcin-delta B-like [Acromyrmex echinatior]	4.27e-116	332
Lneg_g12580_i1	Lneg_g12580	93.807	ref|XP_011161591.1|	phosphoinositide 3-kinase regulatory subunit 4 isoform X1 [Solenopsis invicta]	0	2809
Lneg_g12581_i1	Lneg_g12581	97.859	gb|KMR04642.1|	wd repeat-containing protein [Lasius niger]	0	669
Lneg_g12582_i1	Lneg_g12582	89.404	ref|XP_024885474.1|	coatomer subunit epsilon [Temnothorax curvispinosus]	0	558
Lneg_g12583_i1	Lneg_g12583	82.565	ref|XP_011056806.1|	PREDICTED: PH-interacting protein [Acromyrmex echinatior]	0	2842
Lneg_g12584_i2	Lneg_g12584	72.948	ref|XP_012234385.1|	PREDICTED: dehydrodolichyl diphosphate syntase complex subunit DHDDS [Linepithema humile]	6.88e-180	501
Lneg_g12585_i1	Lneg_g12585	39.518	ref|NP_476573.1|	hook [Drosophila melanogaster]	1.97e-144	439
Lneg_g12587_i2	Lneg_g12587	47.977	ref|NP_610797.1|	adenylate kinase 6 [Drosophila melanogaster]	2.97e-55	175
Lneg_g12593_i1	Lneg_g12593	44.048	ref|XP_011170959.2|	E3 SUMO-protein ligase RanBP2 [Solenopsis invicta]	5.76e-13	72.8
Lneg_g12594_i1	Lneg_g12594	95.098	gb|KMQ96063.1|	protein cdv3-like protein [Lasius niger]	6.81e-138	387
Lneg_g12595_i1	Lneg_g12595	96.163	ref|XP_011160262.1|	pyruvate dehydrogenase (acetyl-transferring) kinase, mitochondrial [Solenopsis invicta]	0	841
Lneg_g12598_i1	Lneg_g12598	69.811	ref|XP_024888852.1|	4-coumarate--CoA ligase-like 7 [Temnothorax curvispinosus]	0	816
Lneg_g12602_i1	Lneg_g12602	92.857	ref|XP_018049898.1|	PREDICTED: solute carrier family 35 member F5 [Atta colombica]	0	775
Lneg_g12603_i1	Lneg_g12603	49.901	ref|XP_024869838.1|	uncharacterized protein LOC112453350, partial [Temnothorax curvispinosus]	5.13e-100	328
Lneg_g12608_i1	Lneg_g12608	84.279	ref|XP_012226151.1|	PREDICTED: forkhead box protein I1-like isoform X1 [Linepithema humile]	9.94e-127	370
Lneg_g12610_i1	Lneg_g12610	66.783	ref|XP_039309912.1|	uncharacterized protein K02A2.6-like [Solenopsis invicta]	9.54e-127	404
Lneg_g12613_i1	Lneg_g12613	24.74	ref|NP_608505.1|	uncharacterized protein Dmel_CG13693 [Drosophila melanogaster]	3.7e-18	89
Lneg_g12614_i1	Lneg_g12614	99.492	gb|KMR04259.1|	fas apoptotic inhibitory molecule 1-like protein [Lasius niger]	5.67e-145	403
Lneg_g12615_i1	Lneg_g12615	96.503	gb|KMR04260.1|	Fumarylacetoacetase [Lasius niger]	0	857
Lneg_g12617_i1	Lneg_g12617	39.7	ref|XP_026830380.1|	uncharacterized protein LOC113563220 [Ooceraea biroi]	4.61e-90	286
Lneg_g12620_i1	Lneg_g12620	96.886	ref|XP_026831117.1|	zinc finger protein 665 isoform X4 [Ooceraea biroi]	0	1086
Lneg_g12621_i1	Lneg_g12621	82.292	ref|XP_026826060.1|	uncharacterized protein LOC105287192 [Ooceraea biroi]	8.47e-108	312
Lneg_g12622_i1	Lneg_g12622	57.631	ref|XP_024870543.1|	coilin-like [Temnothorax curvispinosus]	1.84e-166	478
Lneg_g12623_i1	Lneg_g12623	57.895	gb|KMQ93393.1|	hypothetical protein RF55_6508 [Lasius niger]	4e-24	101
Lneg_g12624_i1	Lneg_g12624	70	ref|XP_011167758.1|	mediator of RNA polymerase II transcription subunit 15 isoform X1 [Solenopsis invicta]	2.91e-21	88.2
Lneg_g12627_i1	Lneg_g12627	33.742	gb|KMQ92618.1|	reverse transcriptase [Lasius niger]	2.02e-46	179
Lneg_g12628_i1	Lneg_g12628	61.745	ref|XP_024894114.1|	uncharacterized protein LOC112468928 [Temnothorax curvispinosus]	2.61e-62	191
Lneg_g12632_i1	Lneg_g12632	82.589	ref|XP_024882683.1|	uncharacterized protein LOC112461597 [Temnothorax curvispinosus]	2.9e-116	333
Lneg_g12633_i1	Lneg_g12633	89.349	ref|XP_011342873.1|	uncharacterized protein LOC105282542 [Ooceraea biroi]	1.11e-110	314
Lneg_g12634_i1	Lneg_g12634	73.184	ref|XP_011342868.1|	uncharacterized protein LOC105282538 [Ooceraea biroi]	2.84e-87	256
Lneg_g12635_i1	Lneg_g12635	57.865	ref|XP_039302420.1|	uncharacterized protein LOC105193168 [Solenopsis invicta]	5.21e-123	362
Lneg_g12639_i1	Lneg_g12639	95.818	gb|KMQ98246.1|	dna replication licensing factor mcm6 [Lasius niger]	0	1607
Lneg_g12640_i1	Lneg_g12640	80.714	ref|XP_024892583.1|	uncharacterized protein LOC112467907 [Temnothorax curvispinosus]	6.3e-80	239
Lneg_g12644_i1	Lneg_g12644	97.216	ref|XP_025993859.1|	glycogen [starch] synthase [Solenopsis invicta]	0	888
Lneg_g12647_i1	Lneg_g12647	55.472	ref|XP_026828695.1|	uncharacterized protein LOC113562717 [Ooceraea biroi]	0	551
Lneg_g12648_i1	Lneg_g12648	89.748	ref|XP_024884256.1|	dynein intermediate chain 2, axonemal [Temnothorax curvispinosus]	0	1135
Lneg_g12649_i1	Lneg_g12649	62.41	ref|XP_024884236.1|	jouberin-like [Temnothorax curvispinosus]	0	1400
Lneg_g12650_i1	Lneg_g12650	98.224	gb|KMQ98076.1|	tudor domain-containing protein 7 [Lasius niger]	0	1949
Lneg_g12651_i1	Lneg_g12651	97.323	ref|XP_011349245.1|	polyadenylate-binding protein 1 [Ooceraea biroi]	0	1283
Lneg_g12652_i1	Lneg_g12652	76.613	gb|KMQ98219.1|	cytochrome b-c1 complex subunit 7 [Lasius niger]	1.23e-60	185
Lneg_g12653_i1	Lneg_g12653	98.992	gb|KMQ98218.1|	ef-hand domain-containing protein 1 [Lasius niger]	0	978
Lneg_g12654_i1	Lneg_g12654	98.446	gb|KMQ98218.1|	ef-hand domain-containing protein 1 [Lasius niger]	0	1194
Lneg_g12655_i1	Lneg_g12655	88.114	ref|XP_024880082.1|	YTH domain-containing family protein 3 [Temnothorax curvispinosus]	0	973
Lneg_g12656_i1	Lneg_g12656	80.889	ref|XP_018056956.1|	PREDICTED: transport and Golgi organization protein 11 isoform X1 [Atta colombica]	3.83e-136	383
Lneg_g12657_i1	Lneg_g12657	97.485	gb|KMQ98214.1|	dna polymerase alpha catalytic subunit [Lasius niger]	0	2968
Lneg_g12658_i1	Lneg_g12658	96.97	gb|KMQ98213.1|	pseudouridine-5 -monophosphatase-like protein [Lasius niger]	1.83e-169	468
Lneg_g12659_i2	Lneg_g12659	94.425	gb|KMQ98212.1|	lysyl-trna synthetase [Lasius niger]	0	1119
Lneg_g12660_i1	Lneg_g12660	38	ref|NP_648769.2|	uncharacterized protein Dmel_CG7857 [Drosophila melanogaster]	4.08e-55	183
Lneg_g12661_i1	Lneg_g12661	91.234	ref|XP_026829066.1|	protein retinal degeneration B isoform X3 [Ooceraea biroi]	0	2418
Lneg_g12662_i1	Lneg_g12662	40	ref|NP_001286770.1|	levy, isoform B [Drosophila melanogaster]	5.99e-16	70.5
Lneg_g12663_i1	Lneg_g12663	92.546	ref|XP_018057080.1|	PREDICTED: putative glutamate synthase [NADPH] isoform X1 [Atta colombica]	0	4004
Lneg_g12664_i1	Lneg_g12664	36.364	ref|XP_026295161.1|	rRNA methyltransferase 1, mitochondrial [Apis mellifera]	6.38e-08	53.5
Lneg_g12665_i1	Lneg_g12665	97.941	gb|KMQ91097.1|	protein bric-a-brac 2-like isoform x6 protein, partial [Lasius niger]	0	683
Lneg_g12666_i1	Lneg_g12666	95.368	gb|KMQ91098.1|	mitochondrial enolase superfamily member 1-like protein [Lasius niger]	0	734
Lneg_g12667_i1	Lneg_g12667	81.395	ref|XP_025988539.1|	histidine triad nucleotide-binding protein 3 [Solenopsis invicta]	1.73e-78	231
Lneg_g12668_i1	Lneg_g12668	92.043	gb|KMQ89858.1|	mitochondrial enolase superfamily member 1-like protein [Lasius niger]	0	883
Lneg_g12670_i1	Lneg_g12670	98.788	gb|KMQ97180.1|	p21-activated protein kinase-interacting protein 1-like protein [Lasius niger]	0	1009
Lneg_g12673_i1	Lneg_g12673	85.106	ref|XP_011343794.1|	FK506-binding protein 3 [Ooceraea biroi]	4.05e-97	285
Lneg_g12674_i1	Lneg_g12674	72.881	ref|XP_024867951.1|	uncharacterized protein LOC112452120 isoform X1 [Temnothorax curvispinosus]	0	890
Lneg_g12676_i1	Lneg_g12676	54.43	gb|KMQ82402.1|	ubiquitin carboxyl-terminal hydrolase [Lasius niger]	6.58e-37	128
Lneg_g12678_i1	Lneg_g12678	80.645	gb|KMQ88138.1|	hypothetical protein RF55_12423 [Lasius niger]	1.32e-07	51.2
Lneg_g12679_i1	Lneg_g12679	31.469	gb|KMQ95400.1|	hypothetical protein RF55_4393 [Lasius niger]	2.41e-10	65.1
Lneg_g12684_i1	Lneg_g12684	34.804	gb|KMQ90130.1|	reverse transcriptase [Lasius niger]	2.48e-51	193
Lneg_g12686_i1	Lneg_g12686	24.194	ref|XP_011170289.3|	uncharacterized protein LOC105203214 [Solenopsis invicta]	5.6e-21	97.1
Lneg_g12687_i1	Lneg_g12687	91.779	gb|KMQ97358.1|	tetratricopeptide repeat protein 28 [Lasius niger]	0	3821
Lneg_g12688_i2	Lneg_g12688	99.02	gb|KMQ97357.1|	peptidyl-trna hydrolase mitochondrial [Lasius niger]	1.54e-68	206
Lneg_g12691_i1	Lneg_g12691	89.462	ref|XP_024873326.1|	transcription factor hamlet-like [Temnothorax curvispinosus]	0	773
Lneg_g12692_i1	Lneg_g12692	54.091	ref|XP_039310625.1|	LOW QUALITY PROTEIN: proto-oncogene tyrosine-protein kinase ROS [Solenopsis invicta]	0	1290
Lneg_g12694_i1	Lneg_g12694	99.18	gb|KMR04984.1|	signal recognition particle receptor subunit beta [Lasius niger]	2.66e-179	494
Lneg_g12695_i1	Lneg_g12695	86.364	ref|XP_011065840.1|	PREDICTED: UNC93-like protein [Acromyrmex echinatior]	0	840
Lneg_g12697_i1	Lneg_g12697	89.325	ref|XP_024875722.1|	elongation factor Tu, mitochondrial [Temnothorax curvispinosus]	0	862
Lneg_g12698_i1	Lneg_g12698	100	ref|XP_011170653.1|	GTP-binding nuclear protein Ran [Solenopsis invicta]	6.2e-163	450
Lneg_g12703_i1	Lneg_g12703	97.504	gb|KMR05256.1|	arylphorin subunit alpha [Lasius niger]	0	1373
Lneg_g12704_i1	Lneg_g12704	95.912	gb|KMR05257.1|	Hexamerin [Lasius niger]	0	1350
Lneg_g12705_i1	Lneg_g12705	81.089	ref|XP_024873362.1|	arylphorin subunit alpha-like [Temnothorax curvispinosus]	0	1174
Lneg_g12706_i1	Lneg_g12706	83.902	ref|XP_024890488.1|	WD repeat-containing protein 43 [Temnothorax curvispinosus]	0	1051
Lneg_g12708_i1	Lneg_g12708	84.152	ref|XP_011336180.1|	transcriptional adapter 3-A [Ooceraea biroi]	0	761
Lneg_g12709_i1	Lneg_g12709	95.652	gb|KMR05262.1|	atp synthase lipid-binding mitochondrial [Lasius niger]	7.26e-92	264
Lneg_g12710_i1	Lneg_g12710	89.757	ref|XP_012231199.1|	PREDICTED: solute carrier family 25 member 40-like [Linepithema humile]	0	706
Lneg_g12711_i1	Lneg_g12711	96.635	ref|XP_011167792.1|	40S ribosomal protein S8 [Solenopsis invicta]	2.67e-148	412
Lneg_g12713_i1	Lneg_g12713	45.894	ref|XP_018057695.1|	PREDICTED: uncharacterized protein LOC108693320 [Atta colombica]	0	965
Lneg_g12715_i1	Lneg_g12715	98.876	gb|KMQ90401.1|	cdc42 small effector-like protein [Lasius niger]	8.33e-63	187
Lneg_g12716_i1	Lneg_g12716	98.913	gb|KMQ84925.1|	eukaryotic translation initiation factor 2 subunit 2-like protein, partial [Lasius niger]	4.96e-57	174
Lneg_g12717_i1	Lneg_g12717	93.814	ref|XP_011339358.1|	uncharacterized protein CG1161 [Ooceraea biroi]	1.4e-125	354
Lneg_g12718_i1	Lneg_g12718	86.799	ref|XP_011339357.2|	ADP,ATP carrier protein [Ooceraea biroi]	0	525
Lneg_g12719_i1	Lneg_g12719	98.135	ref|XP_011161427.1|	flotillin-1 isoform X1 [Solenopsis invicta]	0	862
Lneg_g12720_i1	Lneg_g12720	92.81	ref|XP_011066853.1|	PREDICTED: uncharacterized protein C9orf78 isoform X2 [Acromyrmex echinatior]	3.34e-101	295
Lneg_g12721_i1	Lneg_g12721	88.043	gb|KMQ84944.1|	pseudouridine synthase [Lasius niger]	4.08e-50	160
Lneg_g12722_i1	Lneg_g12722	58.407	gb|KMQ84944.1|	pseudouridine synthase [Lasius niger]	7.11e-30	108
Lneg_g12726_i2	Lneg_g12726	90.147	ref|XP_011339314.1|	putative transcription factor SOX-15 isoform X1 [Ooceraea biroi]	0	822
Lneg_g12727_i1	Lneg_g12727	24.505	gb|KMQ95514.1|	chondroitin sulfate proteoglycan 4 [Lasius niger]	2.42e-30	133
Lneg_g12728_i1	Lneg_g12728	97.059	ref|XP_011346504.1|	ecdysone-induced protein 74EF isoform X1 [Ooceraea biroi]	1.13e-84	266
Lneg_g12732_i1	Lneg_g12732	98.753	gb|KMQ89626.1|	hypothetical protein RF55_10724 [Lasius niger]	0	829
Lneg_g12733_i1	Lneg_g12733	68.559	ref|XP_024887211.1|	uncharacterized protein LOC112464458 [Temnothorax curvispinosus]	0	2300
Lneg_g12734_i1	Lneg_g12734	99.697	gb|KMQ91146.1|	ubia prenyltransferase domain-containing protein 1-like protein [Lasius niger]	0	660
Lneg_g12735_i1	Lneg_g12735	49.375	ref|NP_001334670.1|	Pmi, isoform C [Drosophila melanogaster]	1.03e-53	171
Lneg_g12736_i1	Lneg_g12736	83.386	ref|XP_012225368.1|	PREDICTED: LOW QUALITY PROTEIN: dehydrogenase/reductase SDR family protein 7-like [Linepithema humile]	0	566
Lneg_g12737_i1	Lneg_g12737	80.802	ref|XP_011159320.1|	zinc finger protein 585A [Solenopsis invicta]	0	1504
Lneg_g12738_i1	Lneg_g12738	100	ref|XP_011329927.1|	peptidyl-prolyl cis-trans isomerase H [Ooceraea biroi]	1.44e-135	378
Lneg_g12739_i2	Lneg_g12739	95.66	ref|XP_026827683.1|	aromatic-L-amino-acid decarboxylase isoform X1 [Ooceraea biroi]	0	1112
Lneg_g12740_i1	Lneg_g12740	97.245	ref|XP_012225391.1|	PREDICTED: aromatic-L-amino-acid decarboxylase-like [Linepithema humile]	0	1256
Lneg_g12741_i1	Lneg_g12741	64.481	ref|XP_011159326.2|	uncharacterized protein LOC105195567 [Solenopsis invicta]	1.82e-72	224
Lneg_g12742_i1	Lneg_g12742	99.548	ref|XP_011159327.1|	MOB kinase activator-like 4 [Solenopsis invicta]	9.73e-170	468
Lneg_g12744_i1	Lneg_g12744	86.842	gb|KMQ84526.1|	proto-oncogene tyrosine-protein kinase ros [Lasius niger]	5.22e-42	141
Lneg_g12745_i1	Lneg_g12745	69.094	gb|KMQ85461.1|	proto-oncogene tyrosine-protein kinase ros [Lasius niger]	0	674
Lneg_g12746_i1	Lneg_g12746	64.596	ref|XP_024867144.1|	uncharacterized protein LOC112451626 [Temnothorax curvispinosus]	9.48e-64	205
Lneg_g12747_i1	Lneg_g12747	92.763	ref|XP_011329276.1|	uncharacterized protein LOC105274666 [Ooceraea biroi]	0	602
Lneg_g12748_i1	Lneg_g12748	69.764	ref|XP_018058111.1|	PREDICTED: uncharacterized protein LOC108693589 [Atta colombica]	0	897
Lneg_g12749_i1	Lneg_g12749	70.297	ref|XP_011159900.1|	sialin isoform X1 [Solenopsis invicta]	7.01e-92	281
Lneg_g12750_i1	Lneg_g12750	85.87	ref|XP_011159901.2|	espin isoform X1 [Solenopsis invicta]	0	1052
Lneg_g12751_i1	Lneg_g12751	89.367	ref|XP_018051613.1|	PREDICTED: homogentisate 1,2-dioxygenase [Atta colombica]	0	854
Lneg_g12752_i1	Lneg_g12752	75.085	ref|XP_011159904.2|	uncharacterized protein LOC105195954 [Solenopsis invicta]	0	899
Lneg_g12753_i1	Lneg_g12753	76.194	ref|XP_024880126.1|	proto-oncogene tyrosine-protein kinase receptor Ret-like [Temnothorax curvispinosus]	0	1811
Lneg_g12754_i1	Lneg_g12754	52.558	gb|KMQ84667.1|	proto-oncogene tyrosine-protein kinase ros [Lasius niger]	3.47e-56	193
Lneg_g12756_i1	Lneg_g12756	85.3	ref|XP_012224716.1|	PREDICTED: ubiquitin conjugation factor E4 A isoform X1 [Linepithema humile]	0	1833
Lneg_g12758_i1	Lneg_g12758	93.073	gb|KMQ96968.1|	hypothetical protein RF55_2719 [Lasius niger]	0	2375
Lneg_g12759_i1	Lneg_g12759	77.536	ref|XP_011168664.2|	uncharacterized protein LOC105202017 [Solenopsis invicta]	0	615
Lneg_g12760_i2	Lneg_g12760	94.752	ref|XP_011061996.1|	PREDICTED: AMP deaminase 2 isoform X6 [Acromyrmex echinatior]	0	1369
Lneg_g12761_i2	Lneg_g12761	56.271	ref|NP_651675.1|	uncharacterized protein Dmel_CG14511 [Drosophila melanogaster]	7.54e-108	319
Lneg_g12762_i1	Lneg_g12762	81.301	ref|XP_011330922.1|	xyloside xylosyltransferase 1 [Ooceraea biroi]	0	596
Lneg_g12765_i1	Lneg_g12765	79.042	ref|XP_024878019.1|	autophagy-related protein 16-1-like [Temnothorax curvispinosus]	2.68e-84	256
Lneg_g12768_i1	Lneg_g12768	47.312	gb|KMR00445.1|	homeobox protein cut, partial [Lasius niger]	1.02e-16	88.2
Lneg_g12769_i1	Lneg_g12769	45.179	ref|XP_003251794.2|	uncharacterized protein LOC100577920 [Apis mellifera]	1.28e-84	263
Lneg_g12771_i1	Lneg_g12771	70.575	ref|XP_019888465.1|	sphingosine-1-phosphate phosphatase 2 [Ooceraea biroi]	0	669
Lneg_g12772_i1	Lneg_g12772	71.242	ref|XP_024890258.1|	PIH1 domain-containing protein 1-like isoform X2 [Temnothorax curvispinosus]	1.82e-157	444
Lneg_g12773_i1	Lneg_g12773	55.696	ref|XP_011172275.1|	uncharacterized protein LOC105204783 [Solenopsis invicta]	1.44e-23	97.1
Lneg_g12778_i1	Lneg_g12778	69.014	gb|KMQ84667.1|	proto-oncogene tyrosine-protein kinase ros [Lasius niger]	1.22e-22	99.4
Lneg_g12779_i1	Lneg_g12779	99.127	ref|XP_011168828.1|	serine/threonine-protein kinase Warts [Solenopsis invicta]	1.37e-168	495
Lneg_g12780_i1	Lneg_g12780	100	gb|KMQ88183.1|	26s protease regulatory subunit 8-like protein [Lasius niger]	0	825
Lneg_g12781_i1	Lneg_g12781	71.579	ref|XP_024890090.1|	peroxisomal biogenesis factor 3 [Temnothorax curvispinosus]	0	553
Lneg_g12782_i1	Lneg_g12782	82.979	ref|XP_012222207.1|	PREDICTED: mitochondrial import inner membrane translocase subunit Tim8 A-like [Linepithema humile]	1.13e-53	164
Lneg_g12783_i1	Lneg_g12783	94.187	gb|KMQ86013.1|	hypothetical protein RF55_15135 [Lasius niger]	0	1773
Lneg_g12784_i1	Lneg_g12784	76.626	ref|XP_012215983.1|	PREDICTED: potassium/sodium hyperpolarization-activated cyclic nucleotide-gated channel 2-like [Linepithema humile]	0	798
Lneg_g12785_i2	Lneg_g12785	100	ref|XP_011067976.1|	PREDICTED: ELAV-like protein 3 isoform X2 [Acromyrmex echinatior]	0	766
Lneg_g12787_i1	Lneg_g12787	99.309	gb|KMQ89162.1|	eukaryotic translation initiation factor 2d-like protein [Lasius niger]	0	1176
Lneg_g12788_i1	Lneg_g12788	98.228	gb|KMQ95955.1|	cat eye syndrome critical region protein 5-like protein [Lasius niger]	0	806
Lneg_g12789_i1	Lneg_g12789	97.727	gb|KMQ95954.1|	hypothetical protein RF55_3796 [Lasius niger]	0	968
Lneg_g12790_i1	Lneg_g12790	97.036	gb|KMQ95953.1|	patched domain-containing protein 3, partial [Lasius niger]	0	1830
Lneg_g12791_i1	Lneg_g12791	72.671	ref|XP_011156296.2|	uncharacterized protein LOC105193521 [Solenopsis invicta]	5.14e-82	241
Lneg_g12792_i1	Lneg_g12792	94.161	ref|XP_011339862.1|	N6-adenosine-methyltransferase catalytic subunit [Ooceraea biroi]	0	1035
Lneg_g12793_i1	Lneg_g12793	84.884	ref|XP_012227564.1|	PREDICTED: rho guanine nucleotide exchange factor 3-like isoform X1 [Linepithema humile]	0	907
Lneg_g12794_i1	Lneg_g12794	77.011	ref|XP_024884410.1|	RNA exonuclease 4 [Temnothorax curvispinosus]	1.59e-146	412
Lneg_g12795_i1	Lneg_g12795	85.714	ref|XP_012229343.1|	PREDICTED: senecionine N-oxygenase-like [Linepithema humile]	0	724
Lneg_g12796_i1	Lneg_g12796	94.837	ref|XP_011057756.1|	PREDICTED: membrane-associated guanylate kinase, WW and PDZ domain-containing protein 1-like isoform X1 [Acromyrmex echinatior]	0	2042
Lneg_g12798_i2	Lneg_g12798	98.682	ref|XP_011165318.1|	adenosylhomocysteinase-like 1 isoform X1 [Solenopsis invicta]	0	1094
Lneg_g12799_i7	Lneg_g12799	95.342	ref|XP_024883745.1|	rho GTPase-activating protein 190 [Temnothorax curvispinosus]	0	3375
Lneg_g12800_i1	Lneg_g12800	99.39	gb|KMQ96290.1|	protein disulfide-isomerase a3 [Lasius niger]	0	1005
Lneg_g12801_i1	Lneg_g12801	99.647	gb|KMR05076.1|	methylmalonic aciduria and homocystinuria type d mitochondrial-like protein [Lasius niger]	0	585
Lneg_g12802_i1	Lneg_g12802	88.328	ref|XP_011337602.1|	rhophilin-2 [Ooceraea biroi]	0	597
Lneg_g12803_i1	Lneg_g12803	95.961	ref|XP_011170097.1|	rhophilin-2 isoform X1 [Solenopsis invicta]	0	1422
Lneg_g12804_i1	Lneg_g12804	78.366	ref|XP_039307444.1|	protein tilB homolog [Solenopsis invicta]	0	706
Lneg_g12805_i1	Lneg_g12805	91.852	ref|XP_018057951.1|	PREDICTED: protein diaphanous [Atta colombica]	0	1941
Lneg_g12811_i1	Lneg_g12811	66.316	ref|XP_026825165.1|	uncharacterized protein LOC105286178 [Ooceraea biroi]	2.23e-84	253
Lneg_g12812_i1	Lneg_g12812	46.429	ref|NP_611162.2|	integrator 8 [Drosophila melanogaster]	1.33e-09	57.4
Lneg_g12813_i1	Lneg_g12813	26.66	ref|XP_026824016.1|	cubilin [Ooceraea biroi]	8.07e-81	303
Lneg_g12815_i1	Lneg_g12815	46.457	ref|XP_019888229.1|	uncharacterized protein LOC105282349 [Ooceraea biroi]	3.59e-29	123
Lneg_g12816_i1	Lneg_g12816	37.5	ref|XP_025996519.2|	uncharacterized protein LOC105203680 [Solenopsis invicta]	7.92e-06	48.9
Lneg_g12817_i2	Lneg_g12817	26.765	ref|XP_011335793.1|	serine-threonine kinase receptor-associated protein [Ooceraea biroi]	3.73e-28	114
Lneg_g12818_i1	Lneg_g12818	87.94	ref|XP_039308859.1|	eIF-2-alpha kinase GCN2 [Solenopsis invicta]	0	1786
Lneg_g12819_i1	Lneg_g12819	28.777	ref|XP_039315310.1|	uncharacterized protein LOC120359924 [Solenopsis invicta]	1.76e-40	158
Lneg_g12823_i1	Lneg_g12823	62.727	ref|XP_024870139.1|	astakine-like [Temnothorax curvispinosus]	1.13e-39	130
Lneg_g12824_i1	Lneg_g12824	79.536	ref|XP_024881236.1|	WD repeat-containing protein 34-like [Temnothorax curvispinosus]	0	799
Lneg_g12825_i1	Lneg_g12825	86.686	ref|XP_024892730.1|	presenilins-associated rhomboid-like protein, mitochondrial [Temnothorax curvispinosus]	0	621
Lneg_g12826_i1	Lneg_g12826	84.965	ref|XP_011050565.1|	PREDICTED: S-formylglutathione hydrolase [Acromyrmex echinatior]	0	519
Lneg_g12827_i1	Lneg_g12827	79.218	ref|XP_011163700.2|	coiled-coil domain-containing protein 39 [Solenopsis invicta]	0	1486
Lneg_g12828_i1	Lneg_g12828	66.458	ref|XP_026301504.1|	lachesin [Apis mellifera]	1.96e-150	432
Lneg_g12829_i1	Lneg_g12829	87.94	ref|XP_011349969.1|	neurotrimin [Ooceraea biroi]	0	675
Lneg_g12830_i1	Lneg_g12830	53.043	ref|XP_039305484.1|	uncharacterized protein LOC120356755 isoform X3 [Solenopsis invicta]	1.39e-70	225
Lneg_g12831_i1	Lneg_g12831	32.919	gb|KMQ85473.1|	thap domain-containing protein 9 [Lasius niger]	2.88e-09	60.1
Lneg_g12833_i1	Lneg_g12833	94.194	ref|XP_018047977.1|	PREDICTED: protein wntless [Atta colombica]	0	910
Lneg_g12834_i1	Lneg_g12834	48.852	ref|XP_025986045.2|	uncharacterized protein LOC105208028 [Solenopsis invicta]	0	790
Lneg_g12835_i1	Lneg_g12835	84.971	ref|XP_024870131.1|	glycine-rich protein 5-like [Temnothorax curvispinosus]	8.27e-55	182
Lneg_g12840_i1	Lneg_g12840	90.213	ref|XP_024880746.1|	uncharacterized protein LOC112460335 [Temnothorax curvispinosus]	2.13e-130	372
Lneg_g12841_i1	Lneg_g12841	87.5	ref|XP_011163924.1|	uncharacterized protein LOC105198782 [Solenopsis invicta]	6.4e-157	437
Lneg_g12842_i1	Lneg_g12842	99.194	gb|KMQ91564.1|	hypothetical protein RF55_8550 [Lasius niger]	0	499
Lneg_g12843_i1	Lneg_g12843	99.138	gb|KMQ95659.1|	hypothetical protein RF55_4108 [Lasius niger]	0	1201
Lneg_g12844_i1	Lneg_g12844	94.919	gb|KMQ95660.1|	osiris 16-like protein [Lasius niger]	0	946
Lneg_g12845_i1	Lneg_g12845	90.476	ref|XP_011336905.1|	uncharacterized protein LOC105279064 [Ooceraea biroi]	2.49e-176	494
Lneg_g12846_i1	Lneg_g12846	82.479	ref|XP_024880741.1|	uncharacterized protein LOC112460331 [Temnothorax curvispinosus]	5.19e-131	371
Lneg_g12847_i1	Lneg_g12847	80	ref|XP_024880630.1|	uncharacterized protein LOC112460257 [Temnothorax curvispinosus]	2.23e-138	392
Lneg_g12848_i1	Lneg_g12848	44.505	ref|XP_006561057.2|	uncharacterized protein LOC102655899 [Apis mellifera]	6.1e-38	130
Lneg_g12849_i1	Lneg_g12849	65.217	ref|XP_024880740.1|	uncharacterized protein LOC112460330 [Temnothorax curvispinosus]	3.47e-43	142
Lneg_g12850_i1	Lneg_g12850	99.612	gb|KMQ91502.1|	hypothetical protein RF55_8619 [Lasius niger]	0	525
Lneg_g12851_i1	Lneg_g12851	53.543	ref|XP_039310986.1|	uncharacterized protein LOC113004090 [Solenopsis invicta]	1.13e-33	118
Lneg_g12853_i1	Lneg_g12853	70.248	ref|XP_024872963.1|	uncharacterized protein LOC112455345 [Temnothorax curvispinosus]	3.48e-91	272
Lneg_g12854_i3	Lneg_g12854	96.273	gb|KMR00446.1|	ubiquitin-conjugating enzyme e2 g1 [Lasius niger]	2.3e-113	321
Lneg_g12856_i1	Lneg_g12856	94.821	gb|KMQ94662.1|	hexaprenyldihydroxybenzoate mitochondrial-like protein [Lasius niger]	1.54e-180	499
Lneg_g12857_i1	Lneg_g12857	94.681	ref|XP_024869909.1|	bolA-like protein 3 isoform X1 [Temnothorax curvispinosus]	1.26e-61	186
Lneg_g12859_i1	Lneg_g12859	93.288	ref|XP_024882750.1|	anoctamin-4 isoform X1 [Temnothorax curvispinosus]	0	1710
Lneg_g12860_i1	Lneg_g12860	100	gb|KMQ91796.1|	homeobox protein caupolican [Lasius niger]	8.88e-75	227
Lneg_g12863_i1	Lneg_g12863	83.534	ref|XP_026827284.1|	uncharacterized protein LOC105285457 [Ooceraea biroi]	0	2019
Lneg_g12866_i1	Lneg_g12866	47.753	ref|XP_011330277.1|	uncharacterized protein LOC105275256 [Ooceraea biroi]	5.01e-40	139
Lneg_g12874_i1	Lneg_g12874	94.595	ref|XP_011337305.1|	zinc finger protein 628 [Ooceraea biroi]	1.18e-35	129
Lneg_g12875_i1	Lneg_g12875	72.932	ref|XP_025988777.2|	fatty-acid amide hydrolase 2-A [Solenopsis invicta]	1.64e-61	200
Lneg_g12876_i1	Lneg_g12876	100	ref|XP_024881379.1|	MOB kinase activator-like 1 [Temnothorax curvispinosus]	2.57e-165	456
Lneg_g12877_i2	Lneg_g12877	96.11	ref|XP_012219835.1|	PREDICTED: heterogeneous nuclear ribonucleoprotein F isoform X1 [Linepithema humile]	0	862
Lneg_g12878_i2	Lneg_g12878	88.745	ref|XP_011170232.1|	multidrug resistance-associated protein 5 isoform X2 [Solenopsis invicta]	0	2505
Lneg_g12879_i2	Lneg_g12879	95.394	ref|XP_025988807.1|	sodium leak channel non-selective protein isoform X2 [Solenopsis invicta]	0	2768
Lneg_g12880_i1	Lneg_g12880	98.549	gb|KMQ95069.1|	dna replication licensing factor mcm3-like protein [Lasius niger]	0	1679
Lneg_g12881_i1	Lneg_g12881	93.182	gb|KMQ95070.1|	28s ribosomal protein mitochondrial [Lasius niger]	1.26e-86	251
Lneg_g12883_i1	Lneg_g12883	100	gb|KMQ95072.1|	mediator of rna polymerase ii transcription subunit 6 [Lasius niger]	1.33e-173	478
Lneg_g12884_i1	Lneg_g12884	58.039	ref|XP_039314147.1|	uncharacterized protein LOC105204138 [Solenopsis invicta]	2.53e-90	268
Lneg_g12885_i1	Lneg_g12885	96.809	ref|XP_011332365.1|	retinoic acid receptor RXR-alpha-B isoform X1 [Ooceraea biroi]	4.45e-56	189
Lneg_g12886_i1	Lneg_g12886	80.033	ref|XP_026296196.1|	RNA-binding protein fusilli [Apis mellifera]	0	830
Lneg_g12887_i1	Lneg_g12887	98.246	ref|XP_024869700.1|	protein sickie-like [Temnothorax curvispinosus]	5.71e-32	120
Lneg_g12888_i1	Lneg_g12888	31.818	gb|KMQ90843.1|	re1-silencing transcription factor [Lasius niger]	9.11e-19	82.8
Lneg_g12890_i1	Lneg_g12890	92.857	gb|KMQ83262.1|	hypothetical protein RF55_20497 [Lasius niger]	4.15e-20	80.9
Lneg_g12891_i1	Lneg_g12891	84.416	gb|KMQ83262.1|	hypothetical protein RF55_20497 [Lasius niger]	3.66e-18	80.1
Lneg_g12893_i1	Lneg_g12893	82.667	gb|KMQ85313.1|	hypothetical protein RF55_16210 [Lasius niger]	8.39e-36	121
Lneg_g12894_i1	Lneg_g12894	49.718	ref|XP_024878233.1|	uncharacterized protein LOC112458705 [Temnothorax curvispinosus]	7.23e-120	407
Lneg_g12895_i1	Lneg_g12895	76.218	ref|NP_572452.1|	Gbeta5 [Drosophila melanogaster]	0	591
Lneg_g12896_i1	Lneg_g12896	85.455	ref|NP_726243.1|	bellwether [Drosophila melanogaster]	0	953
Lneg_g12898_i1	Lneg_g12898	96.296	ref|XP_011340252.1|	sorting nexin-27 isoform X1 [Ooceraea biroi]	0	1072
Lneg_g12899_i1	Lneg_g12899	73.333	ref|XP_024888558.1|	uncharacterized protein LOC112465294 [Temnothorax curvispinosus]	1.33e-18	78.2
Lneg_g12901_i1	Lneg_g12901	79.921	ref|XP_024890197.1|	uncharacterized protein LOC112466365 [Temnothorax curvispinosus]	1.29e-138	404
Lneg_g12902_i1	Lneg_g12902	98.771	gb|KMQ86557.1|	dna-directed rna polymerase i subunit rpa1 [Lasius niger]	0	2836
Lneg_g12903_i1	Lneg_g12903	80.909	ref|XP_011346784.1|	thioredoxin-2 [Ooceraea biroi]	4.33e-64	193
Lneg_g12904_i1	Lneg_g12904	95.464	ref|XP_012234722.1|	PREDICTED: rab GTPase-activating protein 1-like isoform X1 [Linepithema humile]	0	967
Lneg_g12906_i1	Lneg_g12906	98.472	gb|KMQ95495.1|	squamous cell carcinoma antigen recognized by t-cells 3-like protein [Lasius niger]	0	1866
Lneg_g12907_i2	Lneg_g12907	89.062	ref|XP_011166939.1|	uncharacterized protein LOC105200861 [Solenopsis invicta]	0	576
Lneg_g12908_i1	Lneg_g12908	97.115	ref|XP_011166942.1|	uncharacterized protein LOC105200863 [Solenopsis invicta]	3.07e-69	204
Lneg_g12909_i1	Lneg_g12909	99.541	gb|KMQ93146.1|	vacuolar protein sorting-associated protein 37b-like protein [Lasius niger]	2e-159	441
Lneg_g12911_i2	Lneg_g12911	80.716	ref|XP_024867412.1|	ornithine decarboxylase 1-like [Temnothorax curvispinosus]	0	846
Lneg_g12914_i1	Lneg_g12914	84.475	ref|XP_011051606.1|	PREDICTED: ferritin subunit [Acromyrmex echinatior]	2.2e-138	389
Lneg_g12915_i1	Lneg_g12915	97.273	gb|KMQ94160.1|	ferritin 2-like protein [Lasius niger]	1.22e-161	447
Lneg_g12916_i1	Lneg_g12916	94.017	ref|XP_024870758.1|	probable glutamine-dependent NAD(+) synthetase [Temnothorax curvispinosus]	0	697
Lneg_g12917_i1	Lneg_g12917	85.554	ref|XP_018045094.1|	PREDICTED: protein ovo [Atta colombica]	0	1015
Lneg_g12918_i1	Lneg_g12918	87.435	ref|XP_024873922.1|	uncharacterized protein LOC112455934 [Temnothorax curvispinosus]	0	1724
Lneg_g12920_i1	Lneg_g12920	71.795	ref|XP_011340634.1|	uncharacterized protein LOC105281242 [Ooceraea biroi]	3.14e-35	124
Lneg_g12922_i1	Lneg_g12922	94.381	ref|XP_011333931.2|	calsyntenin-1 isoform X2 [Ooceraea biroi]	0	1854
Lneg_g12923_i1	Lneg_g12923	90.344	gb|KMQ96838.1|	Neurabin-1 [Lasius niger]	0	2456
Lneg_g12924_i3	Lneg_g12924	95.986	ref|XP_024871425.1|	phosphatidylinositol 4-phosphate 3-kinase C2 domain-containing subunit beta isoform X1 [Temnothorax curvispinosus]	0	2348
Lneg_g12925_i1	Lneg_g12925	56.209	ref|XP_024871436.1|	uncharacterized protein LOC112454342 [Temnothorax curvispinosus]	1.39e-37	127
Lneg_g12928_i1	Lneg_g12928	44.538	ref|XP_039302835.1|	uncharacterized protein LOC113003241 [Solenopsis invicta]	2.46e-18	82
Lneg_g12929_i1	Lneg_g12929	76.841	ref|XP_011168357.1|	uncharacterized protein LOC105201836 [Solenopsis invicta]	0	1402
Lneg_g12930_i1	Lneg_g12930	55.102	ref|XP_026830442.1|	uncharacterized protein LOC105285107 [Ooceraea biroi]	1.34e-56	179
Lneg_g12931_i1	Lneg_g12931	89.455	ref|XP_011053813.1|	PREDICTED: phytanoyl-CoA dioxygenase-like [Acromyrmex echinatior]	0	536
Lneg_g12932_i1	Lneg_g12932	51.926	ref|XP_011347868.1|	transcriptional protein SWT1 [Ooceraea biroi]	0	729
Lneg_g12933_i1	Lneg_g12933	99.14	gb|KMQ92681.1|	cell cycle control protein 50a [Lasius niger]	0	718
Lneg_g12934_i2	Lneg_g12934	91.723	ref|XP_026828562.1|	epsin-2 isoform X5 [Ooceraea biroi]	0	1056
Lneg_g12935_i1	Lneg_g12935	94.828	ref|XP_011053826.1|	PREDICTED: protein C10 [Acromyrmex echinatior]	7.47e-79	229
Lneg_g12936_i2	Lneg_g12936	93.939	gb|KMQ91899.1|	domain-containing protein 3 [Lasius niger]	0	563
Lneg_g12937_i1	Lneg_g12937	99.306	ref|XP_011168394.1|	uncharacterized protein LOC105201845 isoform X1 [Solenopsis invicta]	0	600
Lneg_g12939_i1	Lneg_g12939	92.114	ref|XP_012234914.1|	PREDICTED: lethal(2) giant larvae protein homolog 1 isoform X1 [Linepithema humile]	0	2151
Lneg_g12940_i2	Lneg_g12940	97.668	ref|XP_012220529.1|	PREDICTED: casein kinase I isoform alpha isoform X1 [Linepithema humile]	0	790
Lneg_g12941_i1	Lneg_g12941	83.539	ref|XP_018044566.1|	PREDICTED: L-xylulose reductase [Atta colombica]	5.85e-147	412
Lneg_g12942_i1	Lneg_g12942	62.724	ref|XP_006568631.3|	glycosyltransferase 25 family member [Apis mellifera]	0	723
Lneg_g12943_i1	Lneg_g12943	62.264	ref|XP_011053863.1|	PREDICTED: octopamine receptor beta-2R-like [Acromyrmex echinatior]	9.81e-92	279
Lneg_g12944_i3	Lneg_g12944	80.982	ref|XP_024871367.1|	twinkle protein, mitochondrial [Temnothorax curvispinosus]	0	1096
Lneg_g12945_i1	Lneg_g12945	44.218	ref|NP_610573.1|	uncharacterized protein Dmel_CG12909 [Drosophila melanogaster]	1.19e-33	128
Lneg_g12946_i1	Lneg_g12946	99.102	gb|KMQ94047.1|	inositol monophosphatase 3-like protein [Lasius niger]	0	686
Lneg_g12947_i1	Lneg_g12947	74.944	ref|XP_011329332.1|	tubulin delta chain [Ooceraea biroi]	0	730
Lneg_g12949_i1	Lneg_g12949	45.536	ref|XP_024891209.1|	uncharacterized protein LOC112467014 [Temnothorax curvispinosus]	8.47e-18	74.7
Lneg_g12950_i1	Lneg_g12950	95.678	gb|KMR05017.1|	hypothetical protein RF55_284 [Lasius niger]	0	1298
Lneg_g12951_i1	Lneg_g12951	84.357	ref|XP_039304224.1|	LOW QUALITY PROTEIN: dynein heavy chain 10, axonemal [Solenopsis invicta]	0	6642
Lneg_g12952_i1	Lneg_g12952	93.958	gb|KMQ97577.1|	integral membrane protein gpr175 [Lasius niger]	0	1252
Lneg_g12953_i1	Lneg_g12953	74.269	ref|XP_011165852.1|	peroxisomal leader peptide-processing protease [Solenopsis invicta]	0	762
Lneg_g12957_i1	Lneg_g12957	36.17	ref|XP_039303191.1|	uncharacterized protein LOC113004674 [Solenopsis invicta]	1.65e-22	95.1
Lneg_g12958_i1	Lneg_g12958	40	gb|KMQ89231.1|	hypothetical protein RF55_11156 [Lasius niger]	2.91e-13	68.6
Lneg_g12959_i1	Lneg_g12959	84.211	ref|XP_011066107.1|	PREDICTED: sodium/calcium exchanger 1 isoform X1 [Acromyrmex echinatior]	3.39e-33	124
Lneg_g12961_i1	Lneg_g12961	46.694	ref|XP_024890269.1|	uncharacterized protein LOC112466424 [Temnothorax curvispinosus]	1.4e-72	226
Lneg_g12962_i1	Lneg_g12962	44.578	ref|XP_024890286.1|	uncharacterized protein LOC112466428 [Temnothorax curvispinosus]	2.27e-73	226
Lneg_g12963_i1	Lneg_g12963	39.213	ref|XP_024887436.1|	serine/threonine-protein kinase A-Raf [Temnothorax curvispinosus]	7.94e-153	470
Lneg_g12964_i1	Lneg_g12964	98.729	gb|KMQ93734.1|	estradiol 17-beta-dehydrogenase 8 [Lasius niger]	5.55e-171	473
Lneg_g12965_i1	Lneg_g12965	42.446	ref|NP_788592.1|	uncharacterized protein Dmel_CG1142 [Drosophila melanogaster]	1.94e-29	114
Lneg_g12966_i1	Lneg_g12966	82.336	ref|XP_024890571.1|	hemK methyltransferase family member 1-like isoform X2 [Temnothorax curvispinosus]	0	612
Lneg_g12967_i1	Lneg_g12967	94.565	ref|XP_011333579.2|	unconventional myosin-XVIIIa isoform X1 [Ooceraea biroi]	0	3796
Lneg_g12968_i1	Lneg_g12968	99.366	gb|KMQ92006.1|	sugar transporter erd6 [Lasius niger]	0	941
Lneg_g12970_i1	Lneg_g12970	71.154	ref|XP_026826851.1|	uncharacterized protein LOC105277604 [Ooceraea biroi]	1.73e-93	283
Lneg_g12971_i1	Lneg_g12971	48.246	ref|XP_011049518.1|	PREDICTED: titin-like [Acromyrmex echinatior]	1.7e-22	99
Lneg_g12972_i1	Lneg_g12972	34.375	ref|XP_026824091.1|	uncharacterized protein LOC113561634 [Ooceraea biroi]	4.57e-16	71.6
Lneg_g12973_i1	Lneg_g12973	77.419	ref|XP_011056172.1|	PREDICTED: nurim homolog [Acromyrmex echinatior]	5.45e-108	311
Lneg_g12974_i1	Lneg_g12974	91.549	gb|KMQ94984.1|	hypothetical protein RF55_4828 [Lasius niger]	4.19e-27	98.2
Lneg_g12976_i1	Lneg_g12976	99.057	ref|XP_026828151.1|	teneurin-m isoform X1 [Ooceraea biroi]	1.45e-65	220
Lneg_g12980_i1	Lneg_g12980	84.453	ref|XP_011058078.1|	PREDICTED: activin receptor type-2A [Acromyrmex echinatior]	0	924
Lneg_g12981_i1	Lneg_g12981	57.234	ref|XP_018045287.1|	PREDICTED: protein APCDD1-like [Atta colombica]	0	682
Lneg_g12982_i3	Lneg_g12982	80.717	ref|XP_026825220.1|	sodium-coupled monocarboxylate transporter 1 [Ooceraea biroi]	0	952
Lneg_g12983_i1	Lneg_g12983	72.222	ref|XP_025991365.1|	uncharacterized protein LOC113003957 [Solenopsis invicta]	1.52e-44	144
Lneg_g12984_i1	Lneg_g12984	76.721	gb|KMQ97678.1|	selenium-binding protein 1-a [Lasius niger]	0	746
Lneg_g12985_i1	Lneg_g12985	86.914	ref|XP_011331176.2|	serine/threonine-protein kinase SMG1 [Ooceraea biroi]	0	6475
Lneg_g12986_i1	Lneg_g12986	95.879	gb|KMQ97680.1|	g-protein coupled receptor [Lasius niger]	0	714
Lneg_g12987_i1	Lneg_g12987	98.214	gb|KMQ97682.1|	atp synthase subunit mitochondrial [Lasius niger]	3.22e-121	341
Lneg_g12988_i1	Lneg_g12988	84.585	ref|XP_011059944.1|	PREDICTED: uncharacterized protein LOC105149316 [Acromyrmex echinatior]	0	806
Lneg_g12989_i1	Lneg_g12989	56.034	ref|XP_011348674.1|	cuticle protein 16.5-like [Ooceraea biroi]	2.08e-06	45.4
Lneg_g12990_i1	Lneg_g12990	71.875	ref|XP_011348661.1|	angiomotin [Ooceraea biroi]	3.45e-17	76.3
Lneg_g12991_i1	Lneg_g12991	87.805	ref|XP_018045224.1|	PREDICTED: angiomotin-like [Atta colombica]	1.69e-13	65.1
Lneg_g12992_i1	Lneg_g12992	65.403	ref|XP_011348636.1|	uncharacterized protein LOC105285826 [Ooceraea biroi]	5.35e-55	177
Lneg_g12995_i1	Lneg_g12995	91.667	gb|KMQ83965.1|	hypothetical protein RF55_18699 [Lasius niger]	9.49e-57	179
Lneg_g12996_i1	Lneg_g12996	92.857	ref|XP_024886492.1|	exosome RNA helicase MTR4-like [Temnothorax curvispinosus]	0	682
Lneg_g12998_i1	Lneg_g12998	98.966	ref|XP_024885244.1|	potassium voltage-gated channel protein eag isoform X1 [Temnothorax curvispinosus]	0	1216
Lneg_g12999_i1	Lneg_g12999	92.568	ref|XP_011156235.1|	MTOR-associated protein MEAK7 [Solenopsis invicta]	0	865
Lneg_g13000_i1	Lneg_g13000	94.966	ref|XP_024885768.1|	uncharacterized protein LOC112463553, partial [Temnothorax curvispinosus]	0	1693
Lneg_g13001_i1	Lneg_g13001	88.444	ref|XP_024869718.1|	stromal interaction molecule homolog [Temnothorax curvispinosus]	0	1154
Lneg_g13002_i1	Lneg_g13002	93.438	ref|XP_011057999.1|	PREDICTED: uncharacterized protein LOC105148154 isoform X2 [Acromyrmex echinatior]	0	750
Lneg_g13003_i1	Lneg_g13003	99.766	ref|XP_039314854.1|	potassium voltage-gated channel protein Shaker isoform X5 [Solenopsis invicta]	0	877
Lneg_g13004_i1	Lneg_g13004	68.151	ref|XP_024887252.1|	uncharacterized protein LOC112464480 [Temnothorax curvispinosus]	7.39e-131	375
Lneg_g13005_i2	Lneg_g13005	90.196	ref|XP_024885738.1|	F-actin-monooxygenase Mical [Temnothorax curvispinosus]	3.25e-129	403
Lneg_g13006_i1	Lneg_g13006	91.282	ref|XP_026824243.1|	uncharacterized protein LOC105281362 [Ooceraea biroi]	7.86e-128	387
Lneg_g13007_i1	Lneg_g13007	100	gb|KMQ94115.1|	bifunctional methylenetetrahydrofolate dehydrogenase mitochondrial [Lasius niger]	0	685
Lneg_g13008_i1	Lneg_g13008	77.465	ref|XP_026824051.1|	glyoxylate reductase/hydroxypyruvate reductase [Ooceraea biroi]	0	568
Lneg_g13010_i1	Lneg_g13010	55.172	ref|XP_011170961.2|	uncharacterized protein LOC105203770 isoform X1 [Solenopsis invicta]	7e-27	103
Lneg_g13011_i1	Lneg_g13011	41.606	ref|XP_012224193.1|	PREDICTED: myosin-11-like [Linepithema humile]	2.23e-64	226
Lneg_g13012_i1	Lneg_g13012	47.059	ref|XP_012226244.1|	PREDICTED: LOW QUALITY PROTEIN: G-protein coupled receptor Mth2-like [Linepithema humile]	2e-47	166
Lneg_g13015_i1	Lneg_g13015	78.499	ref|XP_011347344.2|	activating signal cointegrator 1 [Ooceraea biroi]	0	789
Lneg_g13019_i1	Lneg_g13019	78.595	ref|XP_012218402.1|	PREDICTED: protein 5NUC-like [Linepithema humile]	0	985
Lneg_g13020_i1	Lneg_g13020	86.059	ref|XP_024877454.1|	apyrase [Temnothorax curvispinosus]	0	973
Lneg_g13021_i1	Lneg_g13021	78.947	ref|XP_026824657.1|	uncharacterized protein LOC113561747 [Ooceraea biroi]	1.69e-07	52.8
Lneg_g13025_i1	Lneg_g13025	27.106	ref|XP_026829710.1|	G-protein coupled receptor Mth2 [Ooceraea biroi]	1.98e-14	77
Lneg_g13027_i2	Lneg_g13027	64.242	ref|XP_039303953.1|	uncharacterized protein LOC120357505 [Solenopsis invicta]	1.08e-72	219
Lneg_g13030_i1	Lneg_g13030	86.481	ref|XP_011175118.1|	threonylcarbamoyladenosine tRNA methylthiotransferase [Solenopsis invicta]	0	967
Lneg_g13031_i1	Lneg_g13031	100	gb|KMQ97822.1|	splicing factor u2af 50 kda subunit-like protein [Lasius niger]	0	759
Lneg_g13032_i1	Lneg_g13032	83.516	ref|XP_024890818.1|	exosome complex exonuclease RRP42-like [Temnothorax curvispinosus]	4.84e-163	460
Lneg_g13033_i2	Lneg_g13033	77.778	ref|XP_011165873.1|	uncharacterized protein LOC105200149 [Solenopsis invicta]	1.35e-91	266
Lneg_g13034_i1	Lneg_g13034	90.716	ref|XP_018050962.1|	PREDICTED: solute carrier family 12 member 7 isoform X2 [Atta colombica]	0	2047
Lneg_g13036_i1	Lneg_g13036	51.969	ref|XP_024890855.1|	uncharacterized protein LOC112466778 [Temnothorax curvispinosus]	2.58e-30	110
Lneg_g13038_i1	Lneg_g13038	37.884	ref|XP_011340590.1|	F-box only protein 21 [Ooceraea biroi]	2.02e-55	192
Lneg_g13039_i1	Lneg_g13039	98.021	ref|XP_026830537.1|	LOW QUALITY PROTEIN: segment polarity protein dishevelled homolog DVL-3 [Ooceraea biroi]	0	1347
Lneg_g13041_i9	Lneg_g13041	95.714	ref|XP_012224284.1|	PREDICTED: glutamate-gated chloride channel isoform X1 [Linepithema humile]	0	1102
Lneg_g13044_i1	Lneg_g13044	88.133	ref|XP_024870462.1|	POU domain, class 6, transcription factor 2 isoform X1 [Temnothorax curvispinosus]	0	967
Lneg_g13045_i1	Lneg_g13045	64.525	ref|XP_011331334.1|	uncharacterized protein LOC105275867 [Ooceraea biroi]	2.9e-134	389
Lneg_g13046_i1	Lneg_g13046	63.897	ref|XP_018056839.1|	PREDICTED: protein MAATS1-like [Atta colombica]	0	789
Lneg_g13047_i2	Lneg_g13047	74.462	ref|XP_016767270.2|	F-box only protein 28 [Apis mellifera]	0	550
Lneg_g13048_i1	Lneg_g13048	73.077	ref|XP_024883668.1|	uncharacterized protein LOC112462237, partial [Temnothorax curvispinosus]	2.33e-22	92.4
Lneg_g13051_i1	Lneg_g13051	50.962	gb|KMQ95743.1|	dynein heavy chain axonemal [Lasius niger]	2.6e-28	110
Lneg_g13053_i1	Lneg_g13053	75.641	ref|XP_026297310.1|	neurobeachin isoform X7 [Apis mellifera]	3.11e-28	109
Lneg_g13054_i5	Lneg_g13054	98.054	ref|XP_024879672.1|	septin-2 [Temnothorax curvispinosus]	0	843
Lneg_g13055_i1	Lneg_g13055	95.955	ref|XP_011337258.1|	growth arrest-specific protein 2 isoform X1 [Ooceraea biroi]	0	870
Lneg_g13056_i1	Lneg_g13056	83.77	ref|XP_011054401.1|	PREDICTED: deoxycytidylate deaminase [Acromyrmex echinatior]	1.29e-119	338
Lneg_g13057_i1	Lneg_g13057	98.876	gb|KMQ97611.1|	n-alpha-acetyltransferase auxiliary subunit-like protein [Lasius niger]	4.04e-130	368
Lneg_g13058_i1	Lneg_g13058	64.789	ref|XP_024889514.1|	zinc finger X-chromosomal protein-like [Temnothorax curvispinosus]	1.72e-27	100
Lneg_g13059_i1	Lneg_g13059	71.739	ref|XP_026830802.1|	zinc finger protein 813-like [Ooceraea biroi]	1.04e-18	80.9
Lneg_g13060_i1	Lneg_g13060	73.913	ref|XP_026830802.1|	zinc finger protein 813-like [Ooceraea biroi]	7.66e-20	83.2
Lneg_g13061_i1	Lneg_g13061	54.839	ref|XP_024874912.1|	longitudinals lacking protein, isoforms A/B/D/L-like isoform X15 [Temnothorax curvispinosus]	9.85e-18	78.6
Lneg_g13064_i1	Lneg_g13064	95.082	ref|XP_039302765.1|	pancreas transcription factor 1 subunit alpha isoform X1 [Solenopsis invicta]	1.72e-156	436
Lneg_g13067_i1	Lneg_g13067	87.859	ref|XP_011066780.1|	PREDICTED: adenylate cyclase type 2 isoform X2 [Acromyrmex echinatior]	0	1913
Lneg_g13068_i1	Lneg_g13068	76.1	ref|XP_011167717.2|	uncharacterized protein LOC105201415 [Solenopsis invicta]	0	1820
Lneg_g13069_i1	Lneg_g13069	90	ref|XP_024880687.1|	non-specific lipid-transfer protein [Temnothorax curvispinosus]	0	1043
Lneg_g13070_i1	Lneg_g13070	88.698	ref|XP_011167720.2|	golgin IMH1 isoform X1 [Solenopsis invicta]	0	2362
Lneg_g13071_i1	Lneg_g13071	97.787	gb|KMQ97453.1|	g patch domain-containing protein 1-like protein [Lasius niger]	0	1915
Lneg_g13072_i1	Lneg_g13072	98	gb|KMQ97454.1|	ubiquinone biosynthesis protein mitochondrial [Lasius niger]	3.06e-140	414
Lneg_g13073_i1	Lneg_g13073	52.941	ref|XP_006569478.2|	glomulin [Apis mellifera]	0	565
Lneg_g13074_i1	Lneg_g13074	49.309	ref|XP_624532.3|	uncharacterized protein LOC552150 [Apis mellifera]	3.73e-123	365
Lneg_g13075_i1	Lneg_g13075	93.676	ref|XP_011167724.1|	rho GTPase-activating protein 20 isoform X1 [Solenopsis invicta]	9.3e-165	490
Lneg_g13076_i1	Lneg_g13076	24.832	ref|XP_024877040.1|	uncharacterized protein LOC112457937 [Temnothorax curvispinosus]	3.64e-10	60.8
Lneg_g13077_i1	Lneg_g13077	96.491	ref|XP_026301577.1|	Krueppel-like factor 7 [Apis mellifera]	2.39e-34	122
Lneg_g13079_i1	Lneg_g13079	93.838	ref|XP_024871767.1|	signal-induced proliferation-associated 1-like protein 1 isoform X2 [Temnothorax curvispinosus]	0	2123
Lneg_g13081_i1	Lneg_g13081	58.716	ref|XP_039310486.1|	uncharacterized protein LOC120358880 [Solenopsis invicta]	6.92e-40	137
Lneg_g13082_i1	Lneg_g13082	59.307	ref|XP_039309950.1|	uncharacterized protein LOC113004041 [Solenopsis invicta]	5.27e-79	247
Lneg_g13083_i1	Lneg_g13083	51.938	ref|XP_026827591.1|	uncharacterized protein LOC113562375 [Ooceraea biroi]	5.55e-21	85.1
Lneg_g13084_i1	Lneg_g13084	38.936	ref|XP_024869467.1|	glutamyl aminopeptidase-like [Temnothorax curvispinosus]	2.52e-65	226
Lneg_g13086_i1	Lneg_g13086	96.907	gb|KMQ95668.1|	phosphoglucomutase isoform x3 [Lasius niger]	0	1148
Lneg_g13087_i2	Lneg_g13087	63.125	ref|XP_018044401.1|	PREDICTED: sodium-coupled neutral amino acid transporter 9-like [Atta colombica]	1.16e-55	186
Lneg_g13088_i1	Lneg_g13088	97.585	ref|XP_024889541.1|	zinc finger protein 256-like isoform X1 [Temnothorax curvispinosus]	0	1238
Lneg_g13089_i1	Lneg_g13089	77.143	ref|XP_012215899.1|	PREDICTED: N-alpha-acetyltransferase 20 [Linepithema humile]	5.86e-35	120
Lneg_g13092_i1	Lneg_g13092	80.969	ref|XP_011352665.1|	craniofacial development protein 1 [Ooceraea biroi]	1.05e-128	369
Lneg_g13095_i1	Lneg_g13095	91.242	ref|XP_011341587.1|	protein numb isoform X1 [Ooceraea biroi]	0	1091
Lneg_g13096_i1	Lneg_g13096	83.834	ref|XP_019888229.1|	uncharacterized protein LOC105282349 [Ooceraea biroi]	0	763
Lneg_g13097_i1	Lneg_g13097	84.109	ref|XP_024885137.1|	uncharacterized protein LOC112463173 [Temnothorax curvispinosus]	3.34e-113	328
Lneg_g13098_i1	Lneg_g13098	81.853	ref|XP_024885137.1|	uncharacterized protein LOC112463173 [Temnothorax curvispinosus]	3.09e-106	310
Lneg_g13099_i1	Lneg_g13099	59.091	ref|XP_019886627.2|	uncharacterized protein LOC105277727 [Ooceraea biroi]	0	848
Lneg_g13100_i1	Lneg_g13100	87.613	ref|XP_011062637.1|	PREDICTED: regulating synaptic membrane exocytosis protein 1 [Acromyrmex echinatior]	0	726
Lneg_g13101_i3	Lneg_g13101	87.247	ref|XP_024869733.1|	glucose dehydrogenase [FAD, quinone] [Temnothorax curvispinosus]	0	922
Lneg_g13102_i1	Lneg_g13102	23.265	ref|XP_025986338.2|	uncharacterized protein LOC105193929 [Solenopsis invicta]	3.76e-14	72.8
Lneg_g13104_i1	Lneg_g13104	49.009	ref|XP_026828062.1|	biotin--protein ligase isoform X5 [Ooceraea biroi]	0	826
Lneg_g13105_i1	Lneg_g13105	78.859	ref|XP_011175923.1|	2-methoxy-6-polyprenyl-1,4-benzoquinol methylase, mitochondrial [Solenopsis invicta]	0	512
Lneg_g13106_i1	Lneg_g13106	97.732	ref|XP_018047095.1|	PREDICTED: guanylate cyclase soluble subunit beta-1 [Atta colombica]	0	1077
Lneg_g13107_i1	Lneg_g13107	95.361	ref|XP_012224903.1|	PREDICTED: glycerol-3-phosphate dehydrogenase, mitochondrial isoform X2 [Linepithema humile]	6.94e-129	381
Lneg_g13108_i1	Lneg_g13108	88.702	ref|XP_011331856.1|	transcription factor Sp4 [Ooceraea biroi]	0	762
Lneg_g13110_i1	Lneg_g13110	76.228	ref|XP_011350424.1|	serine/threonine-protein kinase rio2 [Ooceraea biroi]	0	788
Lneg_g13111_i1	Lneg_g13111	95.633	ref|XP_024881742.1|	beta-1,4-mannosyltransferase egh [Temnothorax curvispinosus]	0	919
Lneg_g13112_i1	Lneg_g13112	89.969	gb|KMQ94476.1|	translation initiation factor eif-2b subunit epsilon-like protein [Lasius niger]	0	1116
Lneg_g13113_i1	Lneg_g13113	86.52	ref|XP_024881720.1|	rabphilin-3A isoform X1 [Temnothorax curvispinosus]	0	1342
Lneg_g13114_i1	Lneg_g13114	93.056	ref|XP_018059540.1|	PREDICTED: N(G),N(G)-dimethylarginine dimethylaminohydrolase 1 [Atta colombica]	0	529
Lneg_g13115_i1	Lneg_g13115	100	ref|XP_019888008.2|	bumetanide-sensitive sodium-(potassium)-chloride cotransporter [Ooceraea biroi]	1.83e-19	97.4
Lneg_g13116_i1	Lneg_g13116	75.735	gb|KMQ88019.1|	chorismate mutase, partial [Lasius niger]	2.81e-65	197
Lneg_g13118_i1	Lneg_g13118	35.644	ref|XP_024883727.1|	uncharacterized protein LOC112462272 [Temnothorax curvispinosus]	4.03e-59	206
Lneg_g13119_i1	Lneg_g13119	46.565	ref|XP_024879362.1|	uncharacterized protein LOC112459482 [Temnothorax curvispinosus]	2.57e-61	197
Lneg_g13120_i1	Lneg_g13120	94.388	ref|XP_011165118.1|	B-cell lymphoma/leukemia 11A [Solenopsis invicta]	0	1570
Lneg_g13121_i2	Lneg_g13121	85.256	ref|XP_026826496.1|	28S ribosomal protein S24, mitochondrial isoform X2 [Ooceraea biroi]	1.9e-101	291
Lneg_g13123_i1	Lneg_g13123	96.569	ref|XP_012231017.1|	PREDICTED: protein dimmed-like [Linepithema humile]	7.68e-143	398
Lneg_g13125_i1	Lneg_g13125	98.621	gb|KMQ92909.1|	mitochondrial inner membrane protein [Lasius niger]	2.05e-98	290
Lneg_g13126_i1	Lneg_g13126	43.961	ref|XP_011155600.1|	27 kDa hemolymph protein [Solenopsis invicta]	2.89e-44	153
Lneg_g13127_i1	Lneg_g13127	27.796	ref|XP_024890188.1|	uncharacterized protein LOC112466355 [Temnothorax curvispinosus]	1.17e-18	88.6
Lneg_g13130_i1	Lneg_g13130	49.744	gb|KMQ89603.1|	hypothetical protein RF55_10748 [Lasius niger]	8.62e-36	129
Lneg_g13132_i1	Lneg_g13132	66.531	gb|KMQ88293.1|	hypothetical protein RF55_12247 [Lasius niger]	2.31e-84	256
Lneg_g13134_i1	Lneg_g13134	52.941	ref|XP_024883166.1|	uncharacterized protein LOC112461939 [Temnothorax curvispinosus]	3.3e-23	93.2
Lneg_g13135_i1	Lneg_g13135	97.151	gb|KMQ90669.1|	protein kinase c delta type-like protein [Lasius niger]	0	2791
Lneg_g13136_i1	Lneg_g13136	93.056	gb|KMQ85240.1|	proto-oncogene tyrosine-protein kinase ros [Lasius niger]	4.6e-147	414
Lneg_g13137_i1	Lneg_g13137	71.345	ref|NP_477445.1|	mesencephalic astrocyte-derived neurotrophic factor [Drosophila melanogaster]	3.98e-83	245
Lneg_g13138_i1	Lneg_g13138	84.526	ref|XP_012216127.1|	PREDICTED: sushi, von Willebrand factor type A, EGF and pentraxin domain-containing protein 1-like [Linepithema humile]	0	953
Lneg_g13139_i1	Lneg_g13139	100	gb|KMQ95970.1|	pre-mrna-splicing factor isy1-like protein [Lasius niger]	1.67e-171	473
Lneg_g13140_i1	Lneg_g13140	88.997	ref|XP_011337313.1|	chaoptin [Ooceraea biroi]	0	1824
Lneg_g13141_i1	Lneg_g13141	27.966	gb|KMQ87397.1|	thap domain-containing protein [Lasius niger]	1.6e-09	58.9
Lneg_g13142_i1	Lneg_g13142	99.321	gb|KMQ92707.1|	y+l amino acid transporter 2 [Lasius niger]	0	894
Lneg_g13143_i2	Lneg_g13143	48.837	ref|XP_039314872.1|	uncharacterized protein LOC105193783 [Solenopsis invicta]	5.87e-08	51.6
Lneg_g13144_i1	Lneg_g13144	86.33	ref|XP_026299675.1|	catenin delta-2 isoform X5 [Apis mellifera]	0	904
Lneg_g13148_i1	Lneg_g13148	88.889	ref|XP_019887280.1|	collagen alpha-1(XV) chain-like [Ooceraea biroi]	2.59e-111	320
Lneg_g13149_i1	Lneg_g13149	68.881	ref|XP_039305185.1|	uncharacterized protein LOC105205753 [Solenopsis invicta]	1.11e-110	324
Lneg_g13152_i1	Lneg_g13152	39.189	ref|NP_651265.1|	uncharacterized protein Dmel_CG13618 [Drosophila melanogaster]	2.15e-53	175
Lneg_g13153_i1	Lneg_g13153	44.294	ref|XP_003249568.2|	uncharacterized protein LOC100577221 [Apis mellifera]	3.21e-110	338
Lneg_g13154_i1	Lneg_g13154	61.06	ref|XP_001121052.1|	zinc finger protein 470 [Apis mellifera]	3.27e-161	468
Lneg_g13155_i1	Lneg_g13155	61.111	ref|XP_011162686.2|	uncharacterized protein LOC105197827 [Solenopsis invicta]	1.35e-82	262
Lneg_g13156_i1	Lneg_g13156	81.494	ref|XP_011064968.1|	PREDICTED: aurora kinase A-B isoform X2 [Acromyrmex echinatior]	0	538
Lneg_g13159_i1	Lneg_g13159	81.111	ref|XP_011168540.1|	C-factor [Solenopsis invicta]	3.46e-110	317
Lneg_g13160_i2	Lneg_g13160	81.013	ref|XP_011060380.1|	PREDICTED: B-cell CLL/lymphoma 7 protein family member B [Acromyrmex echinatior]	3.1e-85	248
Lneg_g13161_i1	Lneg_g13161	98.621	gb|KMQ86753.1|	hypothetical protein RF55_14193 [Lasius niger]	3.13e-105	298
Lneg_g13163_i1	Lneg_g13163	47.468	ref|XP_024879611.1|	uncharacterized protein LOC112459639 [Temnothorax curvispinosus]	8.68e-38	131
Lneg_g13164_i1	Lneg_g13164	73.224	ref|XP_024872117.1|	GPI ethanolamine phosphate transferase 2 [Temnothorax curvispinosus]	0	577
Lneg_g13165_i1	Lneg_g13165	77.88	ref|XP_011337920.2|	GPI ethanolamine phosphate transferase 2 isoform X1 [Ooceraea biroi]	1.6e-107	332
Lneg_g13169_i1	Lneg_g13169	86.111	gb|KMQ93656.1|	cug-bp- and etr-3-like factor 5 protein [Lasius niger]	2.69e-37	124
Lneg_g13170_i1	Lneg_g13170	97.315	gb|KMQ87990.1|	vam6 vps39-like protein [Lasius niger]	1.86e-94	290
Lneg_g13172_i2	Lneg_g13172	33.333	ref|XP_024876001.1|	E3 ubiquitin-protein ligase MARCH3-like isoform X2 [Temnothorax curvispinosus]	6.31e-11	60.1
Lneg_g13173_i1	Lneg_g13173	27.027	ref|NP_611511.3|	uncharacterized protein Dmel_CG13442 [Drosophila melanogaster]	1.59e-09	59.3
Lneg_g13174_i1	Lneg_g13174	83.196	ref|XP_011331107.1|	uncharacterized protein LOC105275731 [Ooceraea biroi]	0	1046
Lneg_g13176_i1	Lneg_g13176	97.026	gb|KMQ90921.1|	28s ribosomal protein mitochondrial [Lasius niger]	0	539
Lneg_g13177_i1	Lneg_g13177	93.97	ref|XP_025993714.1|	LIM/homeobox protein Lhx9 [Solenopsis invicta]	3.66e-88	266
Lneg_g13180_i1	Lneg_g13180	100	gb|KMQ92960.1|	erc protein 2 [Lasius niger]	0	531
Lneg_g13181_i1	Lneg_g13181	86.789	ref|XP_024887891.1|	uncharacterized protein LOC112464867 [Temnothorax curvispinosus]	0	1027
Lneg_g13182_i1	Lneg_g13182	59.524	ref|XP_025991601.1|	small proline-rich protein 2B-like [Solenopsis invicta]	9.84e-16	71.6
Lneg_g13183_i1	Lneg_g13183	95.918	gb|KMQ94767.1|	beta-hexosaminidase subunit beta [Lasius niger]	0	1944
Lneg_g13184_i1	Lneg_g13184	66.013	ref|XP_011171062.1|	keratin-associated protein 10-6 [Solenopsis invicta]	9.88e-52	164
Lneg_g13185_i1	Lneg_g13185	57.895	ref|XP_039306781.1|	hydrocephalus-inducing protein homolog [Solenopsis invicta]	1.16e-11	72.8
Lneg_g13186_i1	Lneg_g13186	62.292	ref|XP_039306782.1|	hydrocephalus-inducing protein homolog [Solenopsis invicta]	0	625
Lneg_g13190_i1	Lneg_g13190	58.475	ref|XP_026300926.1|	uncharacterized protein LOC113219234 [Apis mellifera]	1.99e-31	115
Lneg_g13195_i1	Lneg_g13195	99.444	gb|KMR04996.1|	acyl- delta desaturase [Lasius niger]	0	1497
Lneg_g13196_i2	Lneg_g13196	95.833	ref|XP_024893126.1|	uncharacterized protein LOC112468242 isoform X1 [Temnothorax curvispinosus]	7.96e-95	272
Lneg_g13197_i1	Lneg_g13197	87.931	ref|XP_012232500.1|	PREDICTED: glutamate receptor 1-like isoform X1 [Linepithema humile]	2.25e-25	108
Lneg_g13202_i2	Lneg_g13202	69.859	ref|XP_024889622.1|	dehydrogenase/reductase SDR family member on chromosome X-like [Temnothorax curvispinosus]	9.24e-173	486
Lneg_g13203_i3	Lneg_g13203	98.256	ref|XP_011158920.1|	ras-related protein Rab-30 [Solenopsis invicta]	1.8e-126	357
Lneg_g13204_i1	Lneg_g13204	100	gb|KMQ87544.1|	vacuolar-sorting protein snf8 [Lasius niger]	0	524
Lneg_g13205_i1	Lneg_g13205	41.799	ref|XP_011158919.2|	paramyosin [Solenopsis invicta]	2.75e-71	237
Lneg_g13206_i1	Lneg_g13206	42.945	ref|XP_012236037.1|	PREDICTED: uncharacterized protein LOC105680153 [Linepithema humile]	3.33e-31	118
Lneg_g13207_i1	Lneg_g13207	81.395	ref|XP_011336425.2|	uncharacterized protein LOC105278787 [Ooceraea biroi]	3.59e-63	211
Lneg_g13208_i1	Lneg_g13208	97.949	gb|KMQ93443.1|	coiled-coil domain-containing protein [Lasius niger]	1.37e-137	390
Lneg_g13210_i1	Lneg_g13210	76.114	ref|XP_039313353.1|	laccase-12 isoform X2 [Solenopsis invicta]	0	882
Lneg_g13212_i1	Lneg_g13212	70.391	ref|XP_019886077.2|	uncharacterized protein LOC105275889 [Ooceraea biroi]	0	518
Lneg_g13213_i1	Lneg_g13213	95.455	ref|XP_011160079.1|	protein C1orf43 homolog [Solenopsis invicta]	1.36e-160	446
Lneg_g13214_i1	Lneg_g13214	77.387	ref|XP_011331378.2|	focadhesin isoform X1 [Ooceraea biroi]	0	1894
Lneg_g13215_i1	Lneg_g13215	90.713	ref|XP_011347411.1|	target of rapamycin complex 2 subunit MAPKAP1 isoform X2 [Ooceraea biroi]	0	858
Lneg_g13216_i1	Lneg_g13216	62.703	ref|XP_024877709.1|	uncharacterized protein LOC112458349 [Temnothorax curvispinosus]	6.16e-79	235
Lneg_g13218_i1	Lneg_g13218	81.319	ref|XP_011056152.1|	PREDICTED: microtubule-associated protein Jupiter isoform X1 [Acromyrmex echinatior]	5.58e-42	143
Lneg_g13219_i1	Lneg_g13219	45.361	ref|NP_524606.1|	mitochondrial ribosomal protein L32 [Drosophila melanogaster]	4.87e-52	168
Lneg_g13220_i1	Lneg_g13220	72.571	ref|XP_011348715.1|	protein spindle-F [Ooceraea biroi]	1.11e-174	491
Lneg_g13221_i1	Lneg_g13221	87.642	ref|XP_011169604.2|	cadherin-89D isoform X2 [Solenopsis invicta]	0	3333
Lneg_g13222_i1	Lneg_g13222	86.224	ref|XP_024880270.1|	neuropeptide SIFamide receptor-like [Temnothorax curvispinosus]	2.19e-94	289
Lneg_g13223_i1	Lneg_g13223	85.802	gb|KMQ85263.1|	proto-oncogene tyrosine-protein kinase ros [Lasius niger]	5.95e-98	289
Lneg_g13224_i1	Lneg_g13224	95.694	ref|XP_018060057.1|	PREDICTED: neuronal acetylcholine receptor subunit alpha-7-like [Atta colombica]	0	830
Lneg_g13227_i1	Lneg_g13227	72.619	ref|XP_011156262.1|	uncharacterized protein LOC105193504 [Solenopsis invicta]	1.23e-86	253
Lneg_g13228_i1	Lneg_g13228	93.617	ref|XP_011068010.1|	PREDICTED: cytosolic carboxypeptidase 1-like isoform X4 [Acromyrmex echinatior]	1.46e-85	276
Lneg_g13229_i2	Lneg_g13229	56.667	ref|XP_039302050.1|	uncharacterized protein LOC105204987 [Solenopsis invicta]	4.98e-22	84.7
Lneg_g13230_i1	Lneg_g13230	64.444	ref|XP_011165027.1|	lipase member H-B [Solenopsis invicta]	2.3e-150	427
Lneg_g13231_i1	Lneg_g13231	97.217	ref|XP_018055120.1|	PREDICTED: 26S proteasome non-ATPase regulatory subunit 1 [Atta colombica]	0	1088
Lneg_g13232_i2	Lneg_g13232	85.474	ref|XP_024886210.1|	uncharacterized protein LOC112463837 isoform X1 [Temnothorax curvispinosus]	0	2954
Lneg_g13233_i1	Lneg_g13233	43.309	ref|XP_024886257.1|	uncharacterized protein PF11_0213-like [Temnothorax curvispinosus]	0	678
Lneg_g13235_i1	Lneg_g13235	90.281	ref|XP_024869657.1|	protein zer-1 homolog [Temnothorax curvispinosus]	0	1464
Lneg_g13236_i1	Lneg_g13236	90.833	ref|XP_012224117.1|	PREDICTED: zinc finger CCCH domain-containing protein 13-like isoform X2 [Linepithema humile]	1.95e-45	160
Lneg_g13237_i1	Lneg_g13237	98.945	gb|KMQ93272.1|	g patch domain-containing protein 2-like protein [Lasius niger]	0	961
Lneg_g13239_i1	Lneg_g13239	77.215	ref|XP_011333490.1|	bestrophin-2 [Ooceraea biroi]	0	1079
Lneg_g13241_i1	Lneg_g13241	100	gb|KMQ93877.1|	plasma membrane calcium-transporting atpase 3 isoform x1 [Lasius niger]	3.15e-102	293
Lneg_g13243_i1	Lneg_g13243	87.129	ref|XP_024884178.1|	uncharacterized protein LOC112462554 [Temnothorax curvispinosus]	0	541
Lneg_g13244_i1	Lneg_g13244	46.212	ref|XP_024885799.1|	protein decapentaplegic-like [Temnothorax curvispinosus]	8.24e-28	116
Lneg_g13245_i1	Lneg_g13245	50.806	ref|XP_024884173.1|	uncharacterized protein LOC112462552 [Temnothorax curvispinosus]	5.42e-115	340
Lneg_g13246_i1	Lneg_g13246	99.487	gb|KMQ94321.1|	intraflagellar transport protein 43-like protein [Lasius niger]	9.38e-140	390
Lneg_g13247_i1	Lneg_g13247	99.755	gb|KMQ94322.1|	intraflagellar transport protein 57-like protein [Lasius niger]	0	836
Lneg_g13248_i1	Lneg_g13248	76.829	ref|XP_011343400.1|	protein croquemort isoform X2 [Ooceraea biroi]	0	797
Lneg_g13249_i1	Lneg_g13249	84.211	ref|XP_011162112.1|	orexin receptor type 1 [Solenopsis invicta]	1.6e-77	244
Lneg_g13251_i1	Lneg_g13251	70.359	ref|XP_011341837.2|	ester hydrolase C11orf54 homolog [Ooceraea biroi]	6.86e-178	498
Lneg_g13252_i1	Lneg_g13252	98.092	gb|KMQ89573.1|	afadin- and alpha-actinin-binding protein [Lasius niger]	0	526
Lneg_g13255_i1	Lneg_g13255	39.865	ref|XP_024876112.1|	uncharacterized protein LOC112457324 [Temnothorax curvispinosus]	1.72e-30	117
Lneg_g13256_i1	Lneg_g13256	81.995	ref|XP_024890906.1|	isovaleryl-CoA dehydrogenase, mitochondrial [Temnothorax curvispinosus]	0	695
Lneg_g13257_i1	Lneg_g13257	81.995	ref|XP_024890906.1|	isovaleryl-CoA dehydrogenase, mitochondrial [Temnothorax curvispinosus]	0	704
Lneg_g13262_i1	Lneg_g13262	99.487	ref|XP_039313675.1|	RNA polymerase II subunit A C-terminal domain phosphatase SSU72 [Solenopsis invicta]	1.25e-145	405
Lneg_g13263_i1	Lneg_g13263	53.727	ref|NP_569915.1|	nucleostemin 3, isoform A [Drosophila melanogaster]	0	654
Lneg_g13264_i1	Lneg_g13264	80.899	gb|KMQ88380.1|	Borealin [Lasius niger]	2.46e-45	150
Lneg_g13265_i1	Lneg_g13265	83.333	ref|XP_018044401.1|	PREDICTED: sodium-coupled neutral amino acid transporter 9-like [Atta colombica]	0	739
Lneg_g13266_i1	Lneg_g13266	90.769	ref|XP_012224351.1|	PREDICTED: protein FAM173B [Linepithema humile]	6.77e-132	370
Lneg_g13267_i1	Lneg_g13267	92.105	ref|XP_012222830.1|	PREDICTED: ribulose-phosphate 3-epimerase [Linepithema humile]	7.63e-158	438
Lneg_g13268_i1	Lneg_g13268	99.185	gb|KMQ95671.1|	hypothetical protein RF55_4104 [Lasius niger]	0	749
Lneg_g13269_i1	Lneg_g13269	65.873	ref|XP_025989551.2|	uncharacterized protein LOC105203047 [Solenopsis invicta]	1.19e-113	332
Lneg_g13272_i1	Lneg_g13272	90.71	gb|KMQ88055.1|	hypothetical protein RF55_12527 [Lasius niger]	3.91e-113	330
Lneg_g13273_i1	Lneg_g13273	31.092	gb|KMQ91492.1|	reverse transcriptase [Lasius niger]	7.57e-17	85.9
Lneg_g13275_i1	Lneg_g13275	100	ref|XP_011054865.1|	PREDICTED: ras-related C3 botulinum toxin substrate 1 [Acromyrmex echinatior]	2.81e-144	402
Lneg_g13276_i1	Lneg_g13276	82.55	ref|XP_026825301.1|	tRNA-splicing endonuclease subunit Sen34 [Ooceraea biroi]	0	520
Lneg_g13277_i1	Lneg_g13277	71.523	ref|XP_011347666.1|	uncharacterized protein LOC105285254 [Ooceraea biroi]	5.11e-77	228
Lneg_g13278_i1	Lneg_g13278	88.235	ref|XP_395502.2|	exocyst complex component 3 [Apis mellifera]	0	1392
Lneg_g13279_i1	Lneg_g13279	69.748	ref|XP_019886949.1|	uncharacterized protein LOC105278607 [Ooceraea biroi]	7.06e-48	154
Lneg_g13280_i1	Lneg_g13280	69.077	ref|XP_024879598.1|	replication protein A 70 kDa DNA-binding subunit-like [Temnothorax curvispinosus]	0	548
Lneg_g13281_i1	Lneg_g13281	92.925	ref|XP_012225783.1|	PREDICTED: inosine-5'-monophosphate dehydrogenase [Linepithema humile]	0	998
Lneg_g13282_i1	Lneg_g13282	70.579	ref|XP_018055334.1|	PREDICTED: transmembrane protein 8A-like isoform X1 [Atta colombica]	0	969
Lneg_g13283_i1	Lneg_g13283	92.149	gb|KMQ85783.1|	proto-oncogene tyrosine-protein kinase ros [Lasius niger]	2.67e-159	457
Lneg_g13284_i1	Lneg_g13284	82.166	ref|XP_012223181.1|	PREDICTED: uncharacterized protein LOC105672673 [Linepithema humile]	0	2804
Lneg_g13285_i1	Lneg_g13285	98.271	gb|KMQ95940.1|	dimethyladenosine transferase mitochondrial [Lasius niger]	0	706
Lneg_g13286_i1	Lneg_g13286	85.366	ref|XP_012223190.1|	PREDICTED: cytochrome c oxidase assembly factor 3, mitochondrial isoform X1 [Linepithema humile]	1.09e-46	146
Lneg_g13287_i2	Lneg_g13287	86.207	ref|XP_024885026.1|	uncharacterized protein LOC112463083 isoform X1 [Temnothorax curvispinosus]	1.68e-177	504
Lneg_g13288_i1	Lneg_g13288	92.308	ref|XP_011053631.1|	PREDICTED: serine/threonine-protein kinase dst2-like [Acromyrmex echinatior]	2.26e-95	301
Lneg_g13289_i2	Lneg_g13289	50	ref|XP_019887748.2|	aminopeptidase N-like [Ooceraea biroi]	4.74e-53	184
Lneg_g13293_i1	Lneg_g13293	92.014	ref|XP_024870363.1|	uncharacterized protein LOC112453695 [Temnothorax curvispinosus]	0	1474
Lneg_g13294_i1	Lneg_g13294	96.721	gb|KMQ85660.1|	hypothetical protein RF55_15646 [Lasius niger]	0	862
Lneg_g13295_i1	Lneg_g13295	75.814	ref|XP_011165795.1|	uncharacterized protein LOC105200103 [Solenopsis invicta]	0	685
Lneg_g13296_i1	Lneg_g13296	73.953	ref|XP_011165796.1|	uncharacterized protein LOC105200103 [Solenopsis invicta]	0	665
Lneg_g13297_i1	Lneg_g13297	69.811	ref|XP_024870370.1|	membrane protein FAM174-like [Temnothorax curvispinosus]	1.05e-80	241
Lneg_g13298_i1	Lneg_g13298	63.838	ref|XP_006569683.1|	F-box only protein 33 [Apis mellifera]	0	625
Lneg_g13300_i1	Lneg_g13300	84.155	ref|XP_011339334.1|	protein spire isoform X1 [Ooceraea biroi]	0	1576
Lneg_g13301_i1	Lneg_g13301	66.667	gb|KMQ97447.1|	sarcolemmal associated protein [Lasius niger]	1.36e-156	445
Lneg_g13302_i1	Lneg_g13302	69.845	ref|XP_024885100.1|	ribosome biogenesis protein NOP53 [Temnothorax curvispinosus]	0	617
Lneg_g13303_i1	Lneg_g13303	99.761	gb|KMQ97450.1|	adp-ribosylation factor-binding protein gga1 [Lasius niger]	0	854
Lneg_g13307_i1	Lneg_g13307	98.485	ref|XP_011155834.1|	neuronal acetylcholine receptor subunit alpha-7 isoform X1 [Solenopsis invicta]	4.4e-39	143
Lneg_g13310_i1	Lneg_g13310	64.444	ref|XP_026830767.1|	uncharacterized protein LOC113563384 [Ooceraea biroi]	2.89e-75	225
Lneg_g13311_i1	Lneg_g13311	93.05	ref|XP_025987415.1|	tricalbin-1 isoform X4 [Solenopsis invicta]	0	1989
Lneg_g13312_i1	Lneg_g13312	87.805	ref|XP_011333560.1|	small VCP/p97-interacting protein [Ooceraea biroi]	5.99e-46	144
Lneg_g13316_i2	Lneg_g13316	90.866	ref|XP_024873422.1|	1-phosphatidylinositol 4,5-bisphosphate phosphodiesterase classes I and II isoform X1 [Temnothorax curvispinosus]	0	2304
Lneg_g13318_i1	Lneg_g13318	34.848	ref|XP_011340967.1|	protein cornichon [Ooceraea biroi]	4.83e-20	83.2
Lneg_g13319_i1	Lneg_g13319	68.348	ref|XP_025993799.2|	interaptin [Solenopsis invicta]	0	1305
Lneg_g13320_i1	Lneg_g13320	94.531	ref|XP_025993800.1|	cohesin subunit SA-2 [Solenopsis invicta]	0	2431
Lneg_g13321_i1	Lneg_g13321	96.419	ref|XP_012221729.1|	PREDICTED: uncharacterized protein LOC105671826 isoform X3 [Linepithema humile]	0	1537
Lneg_g13322_i1	Lneg_g13322	41.897	gb|KMQ84587.1|	gag-like protein [Lasius niger]	2.46e-56	206
Lneg_g13327_i1	Lneg_g13327	99.732	gb|KMQ89326.1|	hypothetical protein RF55_11055 [Lasius niger]	0	779
Lneg_g13328_i1	Lneg_g13328	94.4	ref|XP_011061771.1|	PREDICTED: protein rhomboid [Acromyrmex echinatior]	3.41e-74	234
Lneg_g13329_i1	Lneg_g13329	86.294	ref|XP_011347581.2|	apyrase [Ooceraea biroi]	0	725
Lneg_g13330_i1	Lneg_g13330	86.111	ref|XP_025986523.1|	tetratricopeptide repeat protein 39C [Solenopsis invicta]	0	915
Lneg_g13331_i1	Lneg_g13331	89.697	ref|XP_024872935.1|	SUN domain-containing protein 1-like [Temnothorax curvispinosus]	4.93e-110	319
Lneg_g13332_i1	Lneg_g13332	89.006	ref|XP_024872842.1|	voltage-dependent T-type calcium channel subunit alpha-1G isoform X2 [Temnothorax curvispinosus]	0	2632
Lneg_g13333_i1	Lneg_g13333	99.087	gb|KMQ95167.1|	voltage-dependent t-type calcium channel subunit alpha-1g-like protein [Lasius niger]	1.63e-159	446
Lneg_g13335_i1	Lneg_g13335	97.153	gb|KMQ86097.1|	hypothetical protein RF55_15023 [Lasius niger]	0	556
Lneg_g13337_i1	Lneg_g13337	97.794	gb|KMQ95272.1|	sodium hydrogen exchanger 7 [Lasius niger]	0	563
Lneg_g13338_i2	Lneg_g13338	73.239	ref|XP_024868397.1|	probable 39S ribosomal protein L23, mitochondrial [Temnothorax curvispinosus]	2.44e-78	231
Lneg_g13339_i1	Lneg_g13339	61.954	ref|NP_573197.2|	tubulin tyrosine ligase-like 1A [Drosophila melanogaster]	1.85e-174	500
Lneg_g13340_i1	Lneg_g13340	92.593	ref|XP_011176230.1|	low-density lipoprotein receptor-related protein 6 isoform X3 [Solenopsis invicta]	1.71e-98	315
Lneg_g13343_i1	Lneg_g13343	33.333	ref|XP_024883966.1|	uncharacterized protein LOC112462434 [Temnothorax curvispinosus]	7.48e-37	134
Lneg_g13344_i1	Lneg_g13344	27.511	ref|XP_039308704.1|	uncharacterized protein LOC120358449 [Solenopsis invicta]	2.17e-10	64.3
Lneg_g13346_i1	Lneg_g13346	81.188	ref|XP_025988422.2|	LOW QUALITY PROTEIN: POU domain protein 2 [Solenopsis invicta]	1.82e-70	242
Lneg_g13350_i1	Lneg_g13350	68.085	ref|XP_001121747.1|	coiled-coil domain-containing protein 58 [Apis mellifera]	2.11e-69	208
Lneg_g13351_i1	Lneg_g13351	73.427	ref|XP_012225372.1|	PREDICTED: protein FAM162A-like [Linepithema humile]	9.4e-77	226
Lneg_g13352_i1	Lneg_g13352	84.188	ref|NP_524328.1|	proteasome alpha2 subunit [Drosophila melanogaster]	1.15e-152	426
Lneg_g13353_i2	Lneg_g13353	42.857	ref|XP_026297479.1|	uncharacterized protein LOC726532 [Apis mellifera]	5.71e-59	193
Lneg_g13354_i1	Lneg_g13354	87.805	ref|XP_011164603.1|	retinol dehydrogenase 14 [Solenopsis invicta]	0	580
Lneg_g13356_i1	Lneg_g13356	63.314	ref|XP_011164606.1|	uncharacterized protein LOC105199291 [Solenopsis invicta]	3.17e-60	187
Lneg_g13358_i1	Lneg_g13358	96.172	ref|XP_006559651.1|	nucleolar protein 4-like isoform X1 [Apis mellifera]	0	816
Lneg_g13361_i1	Lneg_g13361	99.388	gb|KMQ90998.1|	epidermal growth factor receptor kinase substrate 8-like protein [Lasius niger]	0	1357
Lneg_g13364_i1	Lneg_g13364	52.313	ref|XP_011350819.1|	uncharacterized protein LOC105287093 [Ooceraea biroi]	1.34e-66	221
Lneg_g13365_i1	Lneg_g13365	78.378	ref|XP_024879328.1|	endothelin-converting enzyme homolog [Temnothorax curvispinosus]	1.5e-13	67.8
Lneg_g13366_i2	Lneg_g13366	99.246	gb|KMQ96164.1|	proline-rich protein prcc [Lasius niger]	0	805
Lneg_g13367_i1	Lneg_g13367	70.27	ref|XP_024871258.1|	uncharacterized protein LOC112454221 [Temnothorax curvispinosus]	1.64e-122	351
Lneg_g13368_i1	Lneg_g13368	36.364	ref|NP_609446.1|	nucleoporin 107kD [Drosophila melanogaster]	4.97e-168	510
Lneg_g13369_i1	Lneg_g13369	71.162	ref|XP_026828704.1|	protein Skeletor, isoforms B/C isoform X1 [Ooceraea biroi]	0	981
Lneg_g13370_i1	Lneg_g13370	93.688	ref|XP_011338292.1|	neuroligin-4, Y-linked [Ooceraea biroi]	3.1e-174	508
Lneg_g13374_i1	Lneg_g13374	38.686	ref|XP_024884582.1|	uncharacterized protein PF11_0207-like [Temnothorax curvispinosus]	9.73e-12	64.7
Lneg_g13376_i1	Lneg_g13376	54.497	ref|XP_011342127.1|	uncharacterized protein LOC105282103 [Ooceraea biroi]	7.61e-59	192
Lneg_g13377_i1	Lneg_g13377	93.258	ref|XP_026826924.1|	zinc finger protein rotund [Ooceraea biroi]	6.15e-67	222
Lneg_g13378_i1	Lneg_g13378	78.571	gb|KMQ85128.1|	odorant receptor or2 [Lasius niger]	3.75e-41	132
Lneg_g13379_i1	Lneg_g13379	68.939	ref|XP_024876688.1|	odorant receptor 22c-like [Temnothorax curvispinosus]	2.24e-62	199
Lneg_g13380_i1	Lneg_g13380	47.458	ref|XP_019887515.2|	uncharacterized protein LOC109611025 [Ooceraea biroi]	6.94e-07	48.5
Lneg_g13381_i1	Lneg_g13381	96.341	gb|KMQ88822.1|	transcriptional family, partial [Lasius niger]	3.06e-111	316
Lneg_g13382_i1	Lneg_g13382	54.106	ref|NP_572437.2|	uncharacterized protein Dmel_CG2256 [Drosophila melanogaster]	1.11e-76	235
Lneg_g13383_i2	Lneg_g13383	89.111	ref|XP_012223396.1|	PREDICTED: organic cation transporter protein-like isoform X4 [Linepithema humile]	0	853
Lneg_g13387_i1	Lneg_g13387	97.333	gb|KMR05369.1|	modular type i polyketide [Lasius niger]	1.13e-47	151
Lneg_g13389_i1	Lneg_g13389	65.476	ref|XP_024871371.1|	odorant receptor 22c-like [Temnothorax curvispinosus]	8.09e-35	122
Lneg_g13391_i3	Lneg_g13391	93.445	ref|XP_024874553.1|	inositol 1,4,5-trisphosphate receptor [Temnothorax curvispinosus]	0	2236
Lneg_g13392_i1	Lneg_g13392	36.443	ref|XP_018059701.1|	PREDICTED: nose resistant to fluoxetine protein 6-like isoform X2 [Atta colombica]	5.53e-151	458
Lneg_g13393_i1	Lneg_g13393	45.977	ref|XP_012230301.1|	PREDICTED: RCC1 and BTB domain-containing protein 1-like [Linepithema humile]	6.41e-12	63.5
Lneg_g13394_i1	Lneg_g13394	96.165	gb|KMR04988.1|	focal adhesion kinase 1 [Lasius niger]	0	3497
Lneg_g13395_i1	Lneg_g13395	98.01	gb|KMR04989.1|	sister chromatid cohesion protein dcc1-like protein [Lasius niger]	0	816
Lneg_g13397_i1	Lneg_g13397	91.975	ref|XP_011173369.1|	transmembrane protein 138 [Solenopsis invicta]	8.43e-108	306
Lneg_g13398_i1	Lneg_g13398	94.49	ref|XP_025992923.1|	T-cell activation inhibitor, mitochondrial [Solenopsis invicta]	0	969
Lneg_g13399_i1	Lneg_g13399	91.224	ref|XP_012217394.1|	PREDICTED: alpha-1,3-mannosyl-glycoprotein 2-beta-N-acetylglucosaminyltransferase isoform X1 [Linepithema humile]	0	923
Lneg_g13400_i1	Lneg_g13400	97.087	gb|KMR04752.1|	hypothetical protein RF55_474 [Lasius niger]	1.69e-71	213
Lneg_g13403_i1	Lneg_g13403	96.535	ref|XP_011053376.1|	PREDICTED: protein flightless-1 [Acromyrmex echinatior]	0	2498
Lneg_g13404_i1	Lneg_g13404	82.143	ref|XP_025987389.1|	essential MCU regulator, mitochondrial [Solenopsis invicta]	4.66e-43	137
Lneg_g13406_i1	Lneg_g13406	84.433	ref|XP_011339116.1|	CAD protein [Ooceraea biroi]	0	1033
Lneg_g13407_i1	Lneg_g13407	42.703	ref|XP_003249184.2|	uncharacterized protein LOC100578100 [Apis mellifera]	2.06e-35	133
Lneg_g13408_i2	Lneg_g13408	86.595	ref|XP_024870288.1|	diacylglycerol kinase eta isoform X6 [Temnothorax curvispinosus]	0	2770
Lneg_g13409_i1	Lneg_g13409	98.431	gb|KMQ92647.1|	putative glutamyl-trna mitochondrial [Lasius niger]	0	1041
Lneg_g13410_i2	Lneg_g13410	81.507	gb|KMQ86007.1|	mediator of rna polymerase ii transcription subunit 19 [Lasius niger]	1.63e-162	453
Lneg_g13411_i1	Lneg_g13411	98.291	gb|KMQ86008.1|	39s ribosomal protein mitochondrial-like protein [Lasius niger]	3.28e-82	238
Lneg_g13413_i1	Lneg_g13413	95.09	ref|XP_011336371.1|	RNA-binding protein spenito [Ooceraea biroi]	0	1374
Lneg_g13414_i1	Lneg_g13414	69.756	ref|XP_011164827.1|	prohormone-2 [Solenopsis invicta]	0	528
Lneg_g13415_i1	Lneg_g13415	61.842	ref|NP_573315.1|	uncharacterized protein Dmel_CG6617 [Drosophila melanogaster]	2.27e-94	278
Lneg_g13416_i1	Lneg_g13416	81.115	ref|XP_012221986.1|	PREDICTED: nucleoporin NUP53 [Linepithema humile]	0	518
Lneg_g13417_i1	Lneg_g13417	95.467	gb|KMQ92092.1|	leucine-rich repeat-containing protein 24 [Lasius niger]	0	601
Lneg_g13418_i1	Lneg_g13418	78.431	ref|XP_024872330.1|	nardilysin-like [Temnothorax curvispinosus]	8.14e-18	79.7
Lneg_g13420_i1	Lneg_g13420	100	gb|KMQ88920.1|	nardilysin isoform x3 [Lasius niger]	5.52e-15	69.7
Lneg_g13425_i1	Lneg_g13425	90.889	ref|XP_011352563.2|	protein lingerer isoform X2 [Ooceraea biroi]	0	1363
Lneg_g13426_i1	Lneg_g13426	34.177	gb|KMQ83309.1|	hypothetical protein RF55_20372 [Lasius niger]	6.25e-16	73.9
Lneg_g13430_i1	Lneg_g13430	100	gb|KMQ92010.1|	40s ribosomal protein s5 [Lasius niger]	2.53e-162	449
Lneg_g13431_i1	Lneg_g13431	98.305	gb|KMQ92011.1|	nadh dehydrogenase [Lasius niger]	1.76e-81	236
Lneg_g13432_i1	Lneg_g13432	91.214	ref|XP_011049839.1|	PREDICTED: zinc finger MIZ domain-containing protein 1 [Acromyrmex echinatior]	0	1503
Lneg_g13435_i1	Lneg_g13435	63.448	ref|XP_039309024.1|	retinol dehydrogenase 11 [Solenopsis invicta]	1.48e-137	394
Lneg_g13436_i1	Lneg_g13436	83.333	ref|XP_018056212.1|	PREDICTED: bone morphogenetic protein 1 isoform X4 [Atta colombica]	3.61e-69	223
Lneg_g13442_i1	Lneg_g13442	70.37	ref|XP_012224043.1|	PREDICTED: bolA-like protein DDB_G0274169 [Linepithema humile]	2.35e-66	199
Lneg_g13443_i1	Lneg_g13443	94.5	ref|NP_001229396.1|	chromatin modifying protein 1 [Apis mellifera]	7.97e-122	345
Lneg_g13444_i1	Lneg_g13444	56.619	ref|XP_024867726.1|	recQ-mediated genome instability protein 1-like isoform X2 [Temnothorax curvispinosus]	0	612
Lneg_g13445_i1	Lneg_g13445	91.613	ref|XP_025995679.1|	DAZ-associated protein 2 [Solenopsis invicta]	1.34e-76	228
Lneg_g13446_i1	Lneg_g13446	47.407	ref|XP_011348245.2|	uncharacterized protein LOC105285627 [Ooceraea biroi]	5.38e-33	115
Lneg_g13447_i1	Lneg_g13447	86.585	ref|XP_024884953.1|	phosphatidylinositol N-acetylglucosaminyltransferase subunit Q [Temnothorax curvispinosus]	8.9e-97	302
Lneg_g13448_i1	Lneg_g13448	37.607	ref|NP_647718.1|	uncharacterized protein Dmel_CG15877 [Drosophila melanogaster]	7.62e-15	74.3
Lneg_g13449_i1	Lneg_g13449	87.5	ref|XP_012215597.1|	PREDICTED: thioredoxin, mitochondrial [Linepithema humile]	5.23e-88	254
Lneg_g13450_i1	Lneg_g13450	72.324	ref|XP_011066280.1|	PREDICTED: potassium/sodium hyperpolarization-activated cyclic nucleotide-gated channel 2-like [Acromyrmex echinatior]	0	563
Lneg_g13454_i1	Lneg_g13454	89.938	ref|XP_019890081.1|	AT-rich interactive domain-containing protein 2 isoform X2 [Ooceraea biroi]	0	2548
Lneg_g13455_i1	Lneg_g13455	30.894	ref|NP_524330.2|	members only [Drosophila melanogaster]	2.5e-85	283
Lneg_g13456_i1	Lneg_g13456	79.161	ref|XP_024872572.1|	FK506-binding protein 15 [Temnothorax curvispinosus]	0	1172
Lneg_g13457_i1	Lneg_g13457	76.857	ref|XP_011166947.1|	endonuclease III-like protein 1 [Solenopsis invicta]	0	554
Lneg_g13458_i1	Lneg_g13458	69.328	ref|XP_011352656.1|	nucleolar protein 12 [Ooceraea biroi]	7.24e-92	272
Lneg_g13459_i1	Lneg_g13459	100	gb|KMQ97301.1|	small nuclear ribonucleoprotein sm d3 [Lasius niger]	1.57e-101	289
Lneg_g13460_i1	Lneg_g13460	94.366	gb|KMQ97300.1|	an1-type zinc finger protein 5-like protein [Lasius niger]	4.84e-145	404
Lneg_g13462_i1	Lneg_g13462	79.235	ref|XP_024885669.1|	beta-ureidopropionase [Temnothorax curvispinosus]	0	615
Lneg_g13463_i1	Lneg_g13463	99.007	gb|KMQ97297.1|	vacuolar protein sorting-associated protein 72-like protein [Lasius niger]	0	822
Lneg_g13464_i1	Lneg_g13464	100	gb|KMQ89934.1|	ras-related protein rab-11a [Lasius niger]	5.27e-162	448
Lneg_g13465_i1	Lneg_g13465	98.824	gb|KMQ89933.1|	zinc finger c4h2 domain-containing protein [Lasius niger]	0	508
Lneg_g13466_i1	Lneg_g13466	86.32	ref|XP_018049045.1|	PREDICTED: major facilitator superfamily domain-containing protein 8 [Atta colombica]	0	942
Lneg_g13467_i1	Lneg_g13467	73.184	ref|XP_011063770.1|	PREDICTED: uncharacterized protein LOC105151637 [Acromyrmex echinatior]	5.34e-90	266
Lneg_g13468_i1	Lneg_g13468	86.681	ref|XP_011063684.1|	PREDICTED: pyridine nucleotide-disulfide oxidoreductase domain-containing protein 1 [Acromyrmex echinatior]	0	859
Lneg_g13469_i1	Lneg_g13469	63.803	ref|XP_026298964.1|	kinesin-like protein KIF14 [Apis mellifera]	0	1549
Lneg_g13470_i1	Lneg_g13470	79.048	ref|XP_011332621.1|	uncharacterized protein LOC105276583 [Ooceraea biroi]	1.08e-50	158
Lneg_g13471_i1	Lneg_g13471	75.787	ref|XP_011332618.1|	protein catecholamines up [Ooceraea biroi]	0	542
Lneg_g13472_i1	Lneg_g13472	93.66	ref|XP_018054747.1|	PREDICTED: torso-like protein [Atta colombica]	0	672
Lneg_g13473_i1	Lneg_g13473	89.357	ref|XP_011335044.1|	tetratricopeptide repeat protein 5 [Ooceraea biroi]	0	862
Lneg_g13479_i1	Lneg_g13479	30.097	ref|XP_039305381.1|	uncharacterized protein LOC105204283 [Solenopsis invicta]	3.78e-22	98.2
Lneg_g13480_i1	Lneg_g13480	82.353	ref|XP_018053543.1|	PREDICTED: plectin [Atta colombica]	7.68e-109	335
Lneg_g13481_i1	Lneg_g13481	95.031	ref|XP_018053543.1|	PREDICTED: plectin [Atta colombica]	2.06e-104	321
Lneg_g13482_i1	Lneg_g13482	66.77	ref|XP_011053802.1|	PREDICTED: LOW QUALITY PROTEIN: kinesin-related protein 4-like [Acromyrmex echinatior]	0	1565
Lneg_g13483_i1	Lneg_g13483	87.5	ref|XP_024877653.1|	ubiquitin-related modifier 1 [Temnothorax curvispinosus]	1.25e-44	142
Lneg_g13484_i1	Lneg_g13484	93.634	ref|XP_018046237.1|	PREDICTED: protein Wnt-11b-1-like [Atta colombica]	0	672
Lneg_g13485_i1	Lneg_g13485	98.42	gb|KMQ93094.1|	ef-hand domain-containing family member c2-like protein [Lasius niger]	0	1418
Lneg_g13486_i2	Lneg_g13486	81.756	ref|XP_024873598.1|	extended synaptotagmin-2 isoform X3 [Temnothorax curvispinosus]	0	1442
Lneg_g13487_i1	Lneg_g13487	92.043	ref|XP_024873609.1|	probable serine incorporator isoform X1 [Temnothorax curvispinosus]	0	862
Lneg_g13488_i1	Lneg_g13488	85.619	ref|XP_024873600.1|	O-acyltransferase like protein-like [Temnothorax curvispinosus]	0	1352
Lneg_g13489_i1	Lneg_g13489	99.362	gb|KMQ93273.1|	sorting nexin-13-like protein [Lasius niger]	0	2236
Lneg_g13490_i1	Lneg_g13490	94.118	ref|XP_024873153.1|	bromodomain-containing protein 4 [Temnothorax curvispinosus]	4.98e-47	162
Lneg_g13491_i1	Lneg_g13491	27.734	ref|XP_024889242.1|	neural-cadherin-like [Temnothorax curvispinosus]	1.69e-08	60.8
Lneg_g13492_i1	Lneg_g13492	93.919	gb|KMQ95853.1|	circadian clock-controlled protein [Lasius niger]	3.61e-102	297
Lneg_g13493_i1	Lneg_g13493	60.744	ref|XP_012234876.1|	PREDICTED: protein takeout-like [Linepithema humile]	4.7e-107	311
Lneg_g13495_i1	Lneg_g13495	97.041	gb|KMQ92672.1|	ribosomal l1 domain-containing protein [Lasius niger]	0	676
Lneg_g13496_i1	Lneg_g13496	70.391	ref|XP_012232690.1|	PREDICTED: GPI inositol-deacylase [Linepithema humile]	0	1321
Lneg_g13497_i1	Lneg_g13497	82.927	ref|XP_024872837.1|	uncharacterized protein LOC112455263 [Temnothorax curvispinosus]	2.37e-175	512
Lneg_g13498_i1	Lneg_g13498	99.911	gb|KMQ98104.1|	membrane-associated protein hem [Lasius niger]	0	2338
Lneg_g13501_i1	Lneg_g13501	97.312	ref|XP_012218934.1|	PREDICTED: GTP-binding protein RAD [Linepithema humile]	2.06e-130	377
Lneg_g13502_i1	Lneg_g13502	88.477	ref|XP_012220635.1|	PREDICTED: uncharacterized protein LOC105671237 [Linepithema humile]	0	2105
Lneg_g13505_i1	Lneg_g13505	93.863	gb|KMQ87590.1|	hypothetical protein RF55_13086 [Lasius niger]	0	526
Lneg_g13506_i1	Lneg_g13506	71.429	gb|KMQ91850.1|	hypothetical protein RF55_8236 [Lasius niger]	1.23e-33	127
Lneg_g13508_i1	Lneg_g13508	53.147	ref|XP_024879150.1|	uncharacterized protein LOC112459340 [Temnothorax curvispinosus]	1.16e-34	130
Lneg_g13509_i1	Lneg_g13509	80.76	ref|XP_024889800.1|	neuropeptide CCHamide-1 receptor-like [Temnothorax curvispinosus]	0	681
Lneg_g13510_i1	Lneg_g13510	74.178	ref|XP_026824171.1|	neuropeptide CCHamide-1 receptor-like [Ooceraea biroi]	4.7e-98	300
Lneg_g13511_i1	Lneg_g13511	86.667	ref|XP_024889778.1|	6-phosphofructo-2-kinase/fructose-2,6-bisphosphatase-like [Temnothorax curvispinosus]	0	959
Lneg_g13512_i1	Lneg_g13512	96.943	ref|XP_011334181.1|	transmembrane protein 147 [Ooceraea biroi]	4.58e-163	452
Lneg_g13513_i1	Lneg_g13513	89.423	ref|XP_012227141.1|	PREDICTED: uncharacterized protein LOC105674990 [Linepithema humile]	0	583
Lneg_g13514_i1	Lneg_g13514	86.026	ref|XP_018050369.1|	PREDICTED: ER membrane protein complex subunit 10 [Atta colombica]	1.85e-132	374
Lneg_g13515_i1	Lneg_g13515	91.124	ref|XP_011067684.1|	PREDICTED: soma ferritin-like [Acromyrmex echinatior]	1.44e-116	329
Lneg_g13516_i1	Lneg_g13516	51.434	ref|XP_018056068.1|	PREDICTED: trans-Golgi network integral membrane protein 2-like [Atta colombica]	2.03e-139	413
Lneg_g13517_i1	Lneg_g13517	98.527	gb|KMQ89083.1|	glycerate kinase-like protein [Lasius niger]	0	1389
Lneg_g13518_i1	Lneg_g13518	70.37	ref|XP_024883200.1|	uncharacterized protein LOC112461960 [Temnothorax curvispinosus]	2.89e-17	75.5
Lneg_g13519_i1	Lneg_g13519	70.451	ref|XP_011341682.1|	uncharacterized protein LOC105281852 [Ooceraea biroi]	0	856
Lneg_g13521_i1	Lneg_g13521	88.095	ref|XP_024876186.1|	zeta-sarcoglycan isoform X3 [Temnothorax curvispinosus]	1.32e-64	203
Lneg_g13522_i1	Lneg_g13522	68.817	ref|XP_018053533.1|	PREDICTED: uncharacterized protein LOC108690651 [Atta colombica]	2.23e-33	115
Lneg_g13523_i1	Lneg_g13523	51.17	gb|KMQ91419.1|	hypothetical protein RF55_8718 [Lasius niger]	2.96e-102	330
Lneg_g13524_i1	Lneg_g13524	100	gb|KMQ92920.1|	hypothetical protein RF55_7035 [Lasius niger]	1.06e-122	346
Lneg_g13525_i1	Lneg_g13525	82.095	ref|XP_024872416.1|	probable enoyl-CoA hydratase, mitochondrial [Temnothorax curvispinosus]	0	520
Lneg_g13526_i1	Lneg_g13526	82.114	ref|XP_026830207.1|	aquaporin AQPAn.G isoform X2 [Ooceraea biroi]	1.94e-148	417
Lneg_g13528_i3	Lneg_g13528	100	gb|KMQ98377.1|	rna-binding protein 1 [Lasius niger]	2.81e-70	209
Lneg_g13529_i1	Lneg_g13529	100	gb|KMQ98378.1|	rna-binding protein 1 [Lasius niger]	1.19e-69	206
Lneg_g13530_i1	Lneg_g13530	99.548	gb|KMQ98379.1|	mediator of rna polymerase ii transcription subunit 18-like protein [Lasius niger]	2.5e-164	454
Lneg_g13536_i1	Lneg_g13536	82.524	ref|XP_018044071.1|	PREDICTED: metallophosphoesterase 1 [Atta colombica]	5.81e-128	368
Lneg_g13537_i1	Lneg_g13537	98.198	gb|KMQ94541.1|	cell division control protein 6-like protein [Lasius niger]	1.19e-59	212
Lneg_g13538_i1	Lneg_g13538	100	ref|NP_001014551.1|	ribosomal protein L41 [Drosophila melanogaster]	1.69e-06	40.4
Lneg_g13541_i1	Lneg_g13541	98.623	gb|KMQ95617.1|	trna uracil-5-methyltransferase a-like protein [Lasius niger]	0	1195
Lneg_g13542_i1	Lneg_g13542	80.564	ref|XP_024879728.1|	LARGE xylosyl- and glucuronyltransferase 2-like isoform X2 [Temnothorax curvispinosus]	0	1125
Lneg_g13543_i1	Lneg_g13543	85.004	ref|XP_011063421.1|	PREDICTED: protein mesh-like [Acromyrmex echinatior]	0	2412
Lneg_g13544_i2	Lneg_g13544	100	gb|KMQ93200.1|	ccr4-not transcription complex subunit 7-like protein [Lasius niger]	0	628
Lneg_g13545_i1	Lneg_g13545	47.17	ref|XP_018048472.1|	PREDICTED: papilin [Atta colombica]	3.94e-09	53.5
Lneg_g13546_i1	Lneg_g13546	28.287	ref|XP_012224272.1|	PREDICTED: flap endonuclease GEN [Linepithema humile]	5.03e-17	89.7
Lneg_g13547_i1	Lneg_g13547	70.899	ref|XP_024869475.1|	uncharacterized protein LOC112453140 [Temnothorax curvispinosus]	5.03e-81	241
Lneg_g13548_i1	Lneg_g13548	72.028	ref|XP_011331868.1|	uncharacterized protein LOC105276171 [Ooceraea biroi]	6.57e-68	204
Lneg_g13550_i1	Lneg_g13550	94.805	gb|KMQ83181.1|	fad dependent oxidoreductase [Lasius niger]	7.83e-45	145
Lneg_g13551_i1	Lneg_g13551	85.648	ref|XP_016768715.1|	sesquipedalian-1 [Apis mellifera]	5.09e-142	397
Lneg_g13552_i1	Lneg_g13552	80.328	ref|XP_623480.1|	uncharacterized protein LOC551078 [Apis mellifera]	2.38e-108	311
Lneg_g13554_i1	Lneg_g13554	100	ref|XP_011051965.1|	PREDICTED: heterogeneous nuclear ribonucleoprotein R isoform X2 [Acromyrmex echinatior]	0	523
Lneg_g13555_i1	Lneg_g13555	97.115	gb|KMQ97047.1|	serine threonine-protein phosphatase 6 catalytic subunit [Lasius niger]	0	627
Lneg_g13556_i1	Lneg_g13556	94.128	ref|XP_024885977.1|	cryptochrome-1-like [Temnothorax curvispinosus]	0	1098
Lneg_g13558_i1	Lneg_g13558	99.038	gb|KMQ93119.1|	hypothetical protein RF55_6808 [Lasius niger]	3.51e-74	228
Lneg_g13559_i1	Lneg_g13559	99.142	gb|KMQ93120.1|	hypothetical protein RF55_6809 [Lasius niger]	3.46e-169	468
Lneg_g13561_i1	Lneg_g13561	99.851	gb|KMQ88403.1|	zinc finger protein 100 [Lasius niger]	0	1372
Lneg_g13562_i1	Lneg_g13562	54.438	ref|XP_012229781.1|	PREDICTED: protein slowmo [Linepithema humile]	1.71e-49	160
Lneg_g13564_i1	Lneg_g13564	75.342	ref|XP_018049504.1|	PREDICTED: uncharacterized protein LOC108687967 [Atta colombica]	4.47e-23	102
Lneg_g13565_i1	Lneg_g13565	95.206	ref|XP_011049772.1|	PREDICTED: rap guanine nucleotide exchange factor 2-like isoform X2 [Acromyrmex echinatior]	0	2923
Lneg_g13566_i1	Lneg_g13566	92.325	ref|XP_024877265.1|	adenosine 3'-phospho 5'-phosphosulfate transporter 1-like [Temnothorax curvispinosus]	0	802
Lneg_g13567_i1	Lneg_g13567	88.732	ref|XP_011331201.1|	transmembrane protein 216 [Ooceraea biroi]	5.97e-85	247
Lneg_g13570_i2	Lneg_g13570	97.441	gb|KMQ97014.1|	moesin ezrin radixin-like protein [Lasius niger]	0	1003
Lneg_g13573_i1	Lneg_g13573	93.333	ref|XP_011155390.1|	uncharacterized protein LOC105192835 [Solenopsis invicta]	0	647
Lneg_g13574_i1	Lneg_g13574	100	gb|KMQ94410.1|	myocyte-specific enhancer factor 2-like protein [Lasius niger]	0	678
Lneg_g13575_i1	Lneg_g13575	59.375	ref|XP_039315510.1|	uncharacterized protein LOC113006333 [Solenopsis invicta]	7.37e-08	52.8
Lneg_g13578_i1	Lneg_g13578	75.781	ref|XP_018057003.1|	PREDICTED: adenosine receptor A2b-like [Atta colombica]	0	600
Lneg_g13581_i1	Lneg_g13581	65.185	ref|XP_026302104.1|	NAD kinase 2, mitochondrial [Apis mellifera]	2.92e-133	385
Lneg_g13582_i1	Lneg_g13582	84.979	ref|XP_011165520.1|	steroidogenic acute regulatory protein-like [Solenopsis invicta]	0	833
Lneg_g13583_i1	Lneg_g13583	98.842	gb|KMQ95439.1|	myosin-i heavy chain [Lasius niger]	0	4474
Lneg_g13584_i1	Lneg_g13584	89.129	ref|XP_024870435.1|	kinesin-like protein Klp98A [Temnothorax curvispinosus]	0	2320
Lneg_g13586_i1	Lneg_g13586	88.199	ref|XP_018046377.1|	PREDICTED: RNA-binding protein fusilli-like [Atta colombica]	2.37e-99	308
Lneg_g13588_i1	Lneg_g13588	92.273	ref|XP_039312654.1|	uncharacterized protein LOC105194155 isoform X1 [Solenopsis invicta]	0	857
Lneg_g13589_i1	Lneg_g13589	32.075	gb|KMQ89247.1|	wd40 repeat-containing protein [Lasius niger]	1.5e-12	67.4
Lneg_g13591_i1	Lneg_g13591	51.535	ref|XP_011169244.1|	protein adenylyltransferase Fic [Solenopsis invicta]	2.73e-140	408
Lneg_g13593_i1	Lneg_g13593	82.443	ref|XP_024870713.1|	CREB-binding protein isoform X1 [Temnothorax curvispinosus]	4.73e-59	199
Lneg_g13594_i1	Lneg_g13594	35.714	gb|KMQ81460.1|	adnp homeobox 2, partial [Lasius niger]	1.15e-07	52.8
Lneg_g13595_i1	Lneg_g13595	79.326	ref|XP_024870845.1|	uncharacterized protein LOC112453987 [Temnothorax curvispinosus]	0	693
Lneg_g13596_i1	Lneg_g13596	98.515	gb|KMQ93637.1|	39s ribosomal protein mitochondrial [Lasius niger]	6.59e-149	417
Lneg_g13598_i1	Lneg_g13598	97.283	ref|XP_011344231.1|	ADP-ribosylation factor-like protein 2 [Ooceraea biroi]	9.64e-133	371
Lneg_g13599_i1	Lneg_g13599	99.55	gb|KMQ97107.1|	dynactin subunit 4 [Lasius niger]	0	914
Lneg_g13600_i1	Lneg_g13600	100	gb|KMQ97106.1|	40s ribosomal protein s14 [Lasius niger]	9.34e-108	305
Lneg_g13601_i1	Lneg_g13601	41.011	ref|NP_523547.1|	meiotic recombination 11 [Drosophila melanogaster]	1.09e-127	392
Lneg_g13602_i1	Lneg_g13602	95.42	gb|KMQ97104.1|	zinc finger swim domain-containing protein [Lasius niger]	2.37e-75	226
Lneg_g13603_i1	Lneg_g13603	94.565	ref|XP_024867668.1|	uncharacterized protein LOC112451961 isoform X1 [Temnothorax curvispinosus]	3.38e-50	174
Lneg_g13604_i1	Lneg_g13604	60.511	ref|XP_026829592.1|	uncharacterized protein LOC113562946 [Ooceraea biroi]	5.59e-104	311
Lneg_g13605_i1	Lneg_g13605	55.036	ref|XP_026831393.1|	proline-rich protein 4-like [Ooceraea biroi]	3.83e-70	224
Lneg_g13606_i1	Lneg_g13606	94	gb|KMQ95627.1|	sex-regulated protein janus-a [Lasius niger]	7.54e-16	78.2
Lneg_g13607_i1	Lneg_g13607	78.604	ref|XP_011059728.1|	PREDICTED: A-kinase anchor protein 9-like isoform X6 [Acromyrmex echinatior]	0	3917
Lneg_g13608_i2	Lneg_g13608	90.05	ref|XP_012227977.1|	PREDICTED: chondroitin sulfate synthase 1-like [Linepithema humile]	0	1531
Lneg_g13609_i1	Lneg_g13609	66.038	gb|KMQ89890.1|	ester hydrolase c11orf54-like protein [Lasius niger]	2.25e-16	79
Lneg_g13610_i2	Lneg_g13610	34.842	ref|XP_026830261.1|	ester hydrolase C11orf54 [Ooceraea biroi]	1.43e-23	102
Lneg_g13611_i6	Lneg_g13611	29.971	ref|XP_026830261.1|	ester hydrolase C11orf54 [Ooceraea biroi]	4.14e-22	98.6
Lneg_g13612_i1	Lneg_g13612	78.261	gb|KMQ89890.1|	ester hydrolase c11orf54-like protein [Lasius niger]	1.58e-17	82
Lneg_g13613_i1	Lneg_g13613	80.488	ref|XP_012219585.1|	PREDICTED: disrupted in renal carcinoma protein 2-like [Linepithema humile]	0	674
Lneg_g13615_i1	Lneg_g13615	65.104	gb|KMQ87440.1|	hypothetical protein RF55_13280 [Lasius niger]	7.67e-65	201
Lneg_g13617_i1	Lneg_g13617	99.087	gb|KMQ92271.1|	hypothetical protein RF55_7773 [Lasius niger]	6.52e-160	443
Lneg_g13618_i1	Lneg_g13618	96	gb|KMQ92270.1|	hypothetical protein RF55_7772 [Lasius niger]	0	702
Lneg_g13619_i1	Lneg_g13619	48.507	ref|NP_477135.2|	signal recognition particle 19 [Drosophila melanogaster]	2.91e-43	142
Lneg_g13620_i1	Lneg_g13620	78.571	ref|XP_011155635.1|	plexin domain-containing protein 2 [Solenopsis invicta]	1.7e-42	148
Lneg_g13621_i1	Lneg_g13621	99.17	gb|KMQ96528.1|	hiv tat-specific factor 1-like protein [Lasius niger]	1.36e-180	501
Lneg_g13622_i1	Lneg_g13622	83.281	ref|XP_025986165.1|	uncharacterized protein LOC105196524 [Solenopsis invicta]	0	539
Lneg_g13623_i1	Lneg_g13623	74.444	ref|XP_012219593.1|	PREDICTED: X-linked retinitis pigmentosa GTPase regulator [Linepithema humile]	0	1019
Lneg_g13624_i1	Lneg_g13624	82.199	ref|XP_011053588.1|	PREDICTED: scavenger receptor class B member 1 [Acromyrmex echinatior]	0	982
Lneg_g13625_i4	Lneg_g13625	45.775	ref|XP_011058201.1|	PREDICTED: uncharacterized protein LOC105148270 [Acromyrmex echinatior]	9.58e-160	507
Lneg_g13626_i1	Lneg_g13626	79.019	ref|XP_024887682.1|	nuclear factor related to kappa-B-binding protein-like isoform X1 [Temnothorax curvispinosus]	0	728
Lneg_g13628_i1	Lneg_g13628	45.833	gb|KMQ84726.1|	hypothetical protein RF55_17243 [Lasius niger]	3.62e-39	140
Lneg_g13629_i1	Lneg_g13629	34.965	ref|XP_024875986.1|	aminopeptidase N-like [Temnothorax curvispinosus]	2.7e-37	143
Lneg_g13630_i1	Lneg_g13630	29.73	ref|NP_730525.2|	uncharacterized protein Dmel_CG5498 [Drosophila melanogaster]	8.75e-15	72.4
Lneg_g13632_i1	Lneg_g13632	82.158	ref|XP_026828106.1|	netrin-1 [Ooceraea biroi]	0	788
Lneg_g13633_i1	Lneg_g13633	79.298	ref|XP_012227264.1|	PREDICTED: solute carrier family 41 member 3-like [Linepithema humile]	0	852
Lneg_g13634_i1	Lneg_g13634	79.245	ref|XP_011167741.1|	UBA-like domain-containing protein 2 [Solenopsis invicta]	2.54e-20	81.3
Lneg_g13635_i1	Lneg_g13635	61.774	ref|XP_011165842.1|	tRNA-uridine aminocarboxypropyltransferase 1 [Solenopsis invicta]	3.85e-136	390
Lneg_g13636_i1	Lneg_g13636	100	gb|KMQ91435.1|	hypothetical protein RF55_8702 [Lasius niger]	6.84e-60	183
Lneg_g13637_i1	Lneg_g13637	27.568	ref|XP_011053776.1|	PREDICTED: odorant receptor 43a-like [Acromyrmex echinatior]	1.29e-14	71.6
Lneg_g13639_i1	Lneg_g13639	73.488	ref|XP_025987748.1|	nephrin isoform X1 [Solenopsis invicta]	4.7e-99	316
Lneg_g13640_i1	Lneg_g13640	95	ref|XP_024871486.1|	GMP reductase 1-like [Temnothorax curvispinosus]	0	602
Lneg_g13641_i1	Lneg_g13641	67.482	ref|XP_016768015.1|	far upstream element-binding protein 3 [Apis mellifera]	7.18e-170	498
Lneg_g13642_i1	Lneg_g13642	90	gb|KMQ84601.1|	hypothetical protein RF55_17485 [Lasius niger]	5.36e-47	159
Lneg_g13643_i1	Lneg_g13643	87.209	ref|XP_024875927.1|	uncharacterized protein LOC112457233 [Temnothorax curvispinosus]	9.63e-49	164
Lneg_g13645_i1	Lneg_g13645	46.494	gb|KMQ90868.1|	mevalonate kinase, partial [Lasius niger]	3e-106	330
Lneg_g13646_i1	Lneg_g13646	46.735	gb|KMQ90868.1|	mevalonate kinase, partial [Lasius niger]	1.51e-82	265
Lneg_g13647_i1	Lneg_g13647	48.929	ref|XP_026828952.1|	uncharacterized protein LOC105278585 [Ooceraea biroi]	1.13e-108	320
Lneg_g13649_i1	Lneg_g13649	63.946	ref|XP_039302797.1|	protein ANTAGONIST OF LIKE HETEROCHROMATIN PROTEIN 1-like isoform X1 [Solenopsis invicta]	3.16e-62	193
Lneg_g13652_i1	Lneg_g13652	91.674	ref|XP_024873908.1|	ubiquitin-protein ligase E3C [Temnothorax curvispinosus]	0	2016
Lneg_g13656_i1	Lneg_g13656	72.826	ref|XP_011166072.1|	U7 snRNA-associated Sm-like protein LSm11 [Solenopsis invicta]	2.88e-37	128
Lneg_g13657_i1	Lneg_g13657	94.512	ref|XP_011058738.1|	PREDICTED: ecdysone-induced protein 74EF isoform X4 [Acromyrmex echinatior]	8.51e-102	311
Lneg_g13658_i1	Lneg_g13658	81.577	ref|XP_026297528.1|	ras-specific guanine nucleotide-releasing factor 2 isoform X5 [Apis mellifera]	0	2205
Lneg_g13659_i1	Lneg_g13659	75.796	gb|KMQ85263.1|	proto-oncogene tyrosine-protein kinase ros [Lasius niger]	2.22e-83	253
Lneg_g13660_i1	Lneg_g13660	52.824	ref|XP_018050612.1|	PREDICTED: proto-oncogene tyrosine-protein kinase ROS [Atta colombica]	0	927
Lneg_g13662_i1	Lneg_g13662	77.515	ref|XP_024894114.1|	uncharacterized protein LOC112468928 [Temnothorax curvispinosus]	3.45e-92	269
Lneg_g13663_i1	Lneg_g13663	66.429	ref|XP_025997365.1|	uncharacterized protein LOC105198298 [Solenopsis invicta]	8.14e-60	185
Lneg_g13664_i1	Lneg_g13664	29.932	ref|XP_011172858.1|	uncharacterized protein LOC105205238 [Solenopsis invicta]	2.65e-08	55.5
Lneg_g13665_i1	Lneg_g13665	89.333	gb|KMQ92700.1|	hypothetical protein RF55_7276 [Lasius niger]	2.67e-35	135
Lneg_g13667_i1	Lneg_g13667	30.46	gb|KMQ85075.1|	hypothetical protein RF55_16609 [Lasius niger]	7.91e-39	145
Lneg_g13670_i1	Lneg_g13670	62.108	ref|XP_024892080.1|	facilitated trehalose transporter Tret1-like [Temnothorax curvispinosus]	0	538
Lneg_g13676_i1	Lneg_g13676	93	ref|XP_024878298.1|	methyltransferase-like protein 5 [Temnothorax curvispinosus]	4.66e-61	191
Lneg_g13677_i1	Lneg_g13677	86.73	ref|XP_011159129.1|	rRNA N6-adenosine-methyltransferase METTL5 [Solenopsis invicta]	1.23e-137	386
Lneg_g13678_i1	Lneg_g13678	100	gb|KMQ91424.1|	aldehyde dehydrogenase family 7 member a1-like protein [Lasius niger]	3.61e-64	218
Lneg_g13679_i1	Lneg_g13679	88.298	ref|XP_024878362.1|	protein rogdi isoform X2 [Temnothorax curvispinosus]	0	509
Lneg_g13680_i1	Lneg_g13680	87.5	ref|XP_024872826.1|	DNA repair protein REV1 [Temnothorax curvispinosus]	8.59e-44	152
Lneg_g13681_i1	Lneg_g13681	93.801	ref|XP_024872830.1|	GMP synthase [glutamine-hydrolyzing] [Temnothorax curvispinosus]	0	1440
Lneg_g13683_i1	Lneg_g13683	45.087	ref|XP_024876112.1|	uncharacterized protein LOC112457324 [Temnothorax curvispinosus]	1.05e-36	134
Lneg_g13684_i1	Lneg_g13684	49.225	ref|XP_026826069.1|	uncharacterized protein LOC105276265 [Ooceraea biroi]	0	532
Lneg_g13685_i1	Lneg_g13685	99.725	gb|KMQ96924.1|	heparan sulfate glucosamine 3-o-sulfotransferase 3a1 [Lasius niger]	0	751
Lneg_g13686_i1	Lneg_g13686	90.895	ref|XP_024868754.1|	sodium-independent sulfate anion transporter-like [Temnothorax curvispinosus]	0	1194
Lneg_g13687_i1	Lneg_g13687	99.927	gb|KMQ96923.1|	protein ric1-like protein, partial [Lasius niger]	0	2821
Lneg_g13688_i1	Lneg_g13688	98.698	ref|XP_011159441.1|	elongation factor 1-alpha [Solenopsis invicta]	0	936
Lneg_g13689_i1	Lneg_g13689	57.843	ref|XP_026296701.1|	uncharacterized protein LOC408865 [Apis mellifera]	1.6e-61	209
Lneg_g13690_i1	Lneg_g13690	88.446	ref|XP_018045616.1|	PREDICTED: uncharacterized protein LOC108685366 [Atta colombica]	1.01e-137	440
Lneg_g13691_i1	Lneg_g13691	54.054	ref|XP_026296700.1|	smoothelin-like protein 1 [Apis mellifera]	1.36e-15	69.7
Lneg_g13692_i1	Lneg_g13692	80	gb|KMQ84721.1|	hypothetical protein RF55_17252 [Lasius niger]	5.39e-70	225
Lneg_g13693_i1	Lneg_g13693	85.417	gb|KMQ83019.1|	hypothetical protein RF55_21166 [Lasius niger]	2.57e-54	169
Lneg_g13695_i1	Lneg_g13695	60.357	ref|XP_024880697.1|	forkhead box C1-A-like [Temnothorax curvispinosus]	3.15e-99	294
Lneg_g13696_i1	Lneg_g13696	99.404	gb|KMQ87360.1|	eukaryotic translation initiation factor 3 subunit b [Lasius niger]	0	1393
Lneg_g13697_i1	Lneg_g13697	87.562	ref|XP_025994124.1|	CDP-diacylglycerol--glycerol-3-phosphate 3-phosphatidyltransferase, mitochondrial [Solenopsis invicta]	5.78e-135	390
Lneg_g13698_i2	Lneg_g13698	27.16	ref|XP_026824282.1|	zinc finger protein OZF [Ooceraea biroi]	6.56e-26	108
Lneg_g13701_i1	Lneg_g13701	76.667	ref|XP_024888898.1|	THAP domain-containing protein 5 [Temnothorax curvispinosus]	5.26e-47	152
Lneg_g13703_i1	Lneg_g13703	88.197	gb|KMQ94522.1|	transcription factor adf-1 [Lasius niger]	5.21e-175	489
Lneg_g13708_i1	Lneg_g13708	36.76	ref|XP_025995913.2|	uncharacterized protein LOC113005092 [Solenopsis invicta]	5.54e-44	155
Lneg_g13710_i1	Lneg_g13710	75.549	ref|XP_018044521.1|	PREDICTED: uncharacterized protein LOC108684615 [Atta colombica]	0	885
Lneg_g13711_i1	Lneg_g13711	98.118	gb|KMQ86150.1|	spermatogenesis-associated protein 5 [Lasius niger]	0	1606
Lneg_g13712_i1	Lneg_g13712	80.833	ref|XP_018048247.1|	PREDICTED: transmembrane and ubiquitin-like domain-containing protein 2 [Atta colombica]	0	573
Lneg_g13714_i1	Lneg_g13714	87.135	ref|XP_011064694.1|	PREDICTED: uncharacterized protein LOC105152239 [Acromyrmex echinatior]	2.23e-107	312
Lneg_g13716_i1	Lneg_g13716	69.307	ref|XP_024890237.1|	uncharacterized protein LOC112466405 [Temnothorax curvispinosus]	2.47e-40	139
Lneg_g13722_i1	Lneg_g13722	99.379	gb|KMQ87876.1|	ephexin-1 isoform x2 [Lasius niger]	0	994
Lneg_g13723_i1	Lneg_g13723	62.054	ref|NP_729140.2|	logjam, isoform D [Drosophila melanogaster]	3.3e-98	288
Lneg_g13724_i1	Lneg_g13724	77.978	ref|XP_024881835.1|	ileal sodium/bile acid cotransporter [Temnothorax curvispinosus]	0	672
Lneg_g13725_i1	Lneg_g13725	76.314	ref|XP_024881803.1|	uncharacterized protein LOC112461021 [Temnothorax curvispinosus]	0	2217
Lneg_g13726_i1	Lneg_g13726	87.857	gb|KMQ94384.1|	putative peptide chain release factor c12orf65 mitochondrial-like protein [Lasius niger]	1e-84	251
Lneg_g13727_i1	Lneg_g13727	75.385	ref|XP_011338623.2|	uncharacterized protein LOC105280095 [Ooceraea biroi]	6.21e-31	105
Lneg_g13728_i1	Lneg_g13728	73.447	ref|XP_018058626.1|	PREDICTED: uncharacterized protein LOC108693924 [Atta colombica]	0	1226
Lneg_g13729_i1	Lneg_g13729	89.005	ref|XP_024881875.1|	uncharacterized protein LOC112461049 [Temnothorax curvispinosus]	0	699
Lneg_g13730_i1	Lneg_g13730	64.256	ref|XP_018058678.1|	PREDICTED: LOW QUALITY PROTEIN: centrosome-associated protein 350-like [Atta colombica]	0	3452
Lneg_g13731_i1	Lneg_g13731	98.655	ref|XP_011163721.1|	integrator complex subunit 11 [Solenopsis invicta]	0	1238
Lneg_g13734_i1	Lneg_g13734	61.421	ref|XP_025996519.2|	uncharacterized protein LOC105203680 [Solenopsis invicta]	6.42e-69	211
Lneg_g13736_i1	Lneg_g13736	76.562	gb|KMQ88967.1|	fatty acyl- reductase [Lasius niger]	8.78e-141	404
Lneg_g13737_i1	Lneg_g13737	98.921	gb|KMQ87103.1|	hypothetical protein RF55_13710 [Lasius niger]	0	564
Lneg_g13738_i1	Lneg_g13738	35.211	ref|XP_026830261.1|	ester hydrolase C11orf54 [Ooceraea biroi]	2.87e-30	120
Lneg_g13739_i1	Lneg_g13739	88.141	ref|XP_024878014.1|	muscarinic acetylcholine receptor gar-2 [Temnothorax curvispinosus]	0	1601
Lneg_g13742_i1	Lneg_g13742	63.52	ref|XP_024882573.1|	apoptotic protease-activating factor 1-like isoform X1 [Temnothorax curvispinosus]	0	1712
Lneg_g13743_i1	Lneg_g13743	82.313	ref|XP_003249947.3|	LOW QUALITY PROTEIN: centrosomal protein of 164 kDa [Apis mellifera]	2.26e-72	238
Lneg_g13744_i1	Lneg_g13744	54.355	ref|XP_011163636.1|	hormone-sensitive lipase [Solenopsis invicta]	1.1e-87	276
Lneg_g13747_i1	Lneg_g13747	56.19	ref|XP_024885051.1|	sialin-like [Temnothorax curvispinosus]	6.78e-41	154
Lneg_g13748_i1	Lneg_g13748	67.626	ref|XP_026824016.1|	cubilin [Ooceraea biroi]	6.47e-54	186
Lneg_g13749_i1	Lneg_g13749	98.851	gb|KMQ96623.1|	hypothetical protein RF55_3081 [Lasius niger]	4.94e-128	360
Lneg_g13750_i1	Lneg_g13750	74.806	ref|XP_024881724.1|	putative fatty acyl-CoA reductase CG5065 [Temnothorax curvispinosus]	0	822
Lneg_g13751_i1	Lneg_g13751	91.824	ref|XP_011330965.2|	otoferlin isoform X1 [Ooceraea biroi]	0	2673
Lneg_g13752_i1	Lneg_g13752	94.375	ref|XP_024877784.1|	uncharacterized protein LOC112458399 isoform X1 [Temnothorax curvispinosus]	8.91e-106	306
Lneg_g13753_i1	Lneg_g13753	100	ref|XP_011341437.1|	serine/threonine-protein phosphatase PP1-beta catalytic subunit isoform X1 [Ooceraea biroi]	0	649
Lneg_g13754_i1	Lneg_g13754	80	gb|KMQ87077.1|	thap domain-containing protein, partial [Lasius niger]	3.4e-18	78.2
Lneg_g13756_i1	Lneg_g13756	99.341	gb|KMQ86707.1|	hypothetical protein RF55_14252 [Lasius niger]	0	925
Lneg_g13765_i1	Lneg_g13765	99.898	gb|KMQ95911.1|	dedicator of cytokinesis protein 7-like protein, partial [Lasius niger]	0	4052
Lneg_g13766_i1	Lneg_g13766	94.444	ref|XP_011331002.2|	TBC domain-containing protein kinase-like protein [Ooceraea biroi]	0	1598
Lneg_g13767_i1	Lneg_g13767	81.109	ref|XP_011062266.1|	PREDICTED: protein broad-minded-like [Acromyrmex echinatior]	0	1924
Lneg_g13768_i1	Lneg_g13768	97.926	gb|KMQ95914.1|	apoptosis-inducing factor mitochondrial [Lasius niger]	0	1367
Lneg_g13770_i1	Lneg_g13770	83.03	gb|KMR05134.1|	hypothetical protein RF55_201 [Lasius niger]	2.01e-55	176
Lneg_g13772_i1	Lneg_g13772	100	gb|KMQ95792.1|	tubulin alpha-1 chain [Lasius niger]	0	946
Lneg_g13773_i1	Lneg_g13773	36.897	ref|XP_026826283.1|	E3 ubiquitin-protein ligase RNF14 [Ooceraea biroi]	1.28e-105	326
Lneg_g13774_i1	Lneg_g13774	85.551	ref|XP_012222356.1|	PREDICTED: UDP-N-acetylglucosamine--dolichyl-phosphate N-acetylglucosaminephosphotransferase [Linepithema humile]	6.33e-163	462
Lneg_g13775_i1	Lneg_g13775	90.676	ref|XP_018050431.1|	PREDICTED: beta-1,4-mannosyl-glycoprotein 4-beta-N-acetylglucosaminyltransferase [Atta colombica]	0	802
Lneg_g13779_i1	Lneg_g13779	68.033	gb|KMQ92358.1|	f-box only protein 21-like protein [Lasius niger]	1.22e-51	176
Lneg_g13780_i1	Lneg_g13780	35.821	gb|KMQ89247.1|	wd40 repeat-containing protein [Lasius niger]	7.11e-30	114
Lneg_g13783_i2	Lneg_g13783	98.301	gb|KMR05165.1|	solute carrier family facilitated glucose transporter member 8 [Lasius niger]	0	938
Lneg_g13793_i1	Lneg_g13793	83.333	ref|XP_011053170.1|	PREDICTED: U3 small nucleolar RNA-interacting protein 2 [Acromyrmex echinatior]	0	673
Lneg_g13794_i1	Lneg_g13794	34.75	ref|XP_024872895.1|	protein KBP homolog [Temnothorax curvispinosus]	1.85e-74	247
Lneg_g13795_i1	Lneg_g13795	35.075	ref|XP_024872896.1|	KIF1-binding protein homolog [Temnothorax curvispinosus]	2.97e-73	244
Lneg_g13796_i1	Lneg_g13796	76.68	ref|XP_024869041.1|	upstream stimulatory factor 2-like [Temnothorax curvispinosus]	5.23e-137	388
Lneg_g13797_i1	Lneg_g13797	91.27	ref|XP_018049468.1|	PREDICTED: uncharacterized protein LOC108687934 [Atta colombica]	0	1778
Lneg_g13801_i1	Lneg_g13801	88.789	ref|XP_011160958.2|	serine-rich adhesin for platelets isoform X1 [Solenopsis invicta]	0	1726
Lneg_g13803_i1	Lneg_g13803	60.294	gb|KMQ83323.1|	f-box only protein 21 [Lasius niger]	4.25e-21	85.1
Lneg_g13804_i1	Lneg_g13804	68.931	ref|XP_024874651.1|	cyclin-T isoform X1 [Temnothorax curvispinosus]	0	1528
Lneg_g13805_i1	Lneg_g13805	61.151	ref|XP_039306792.1|	uncharacterized protein LOC113004968 [Solenopsis invicta]	4.31e-50	159
Lneg_g13806_i1	Lneg_g13806	44.706	ref|XP_039312357.1|	uncharacterized protein LOC120359318 [Solenopsis invicta]	3.58e-15	74.3
Lneg_g13807_i1	Lneg_g13807	73.149	ref|XP_011157866.3|	midasin [Solenopsis invicta]	0	4788
Lneg_g13808_i1	Lneg_g13808	76.518	ref|XP_011343778.1|	zinc finger protein 436 [Ooceraea biroi]	0	1140
Lneg_g13809_i1	Lneg_g13809	92.543	ref|XP_024875998.1|	glycerol kinase-like isoform X3 [Temnothorax curvispinosus]	0	1009
Lneg_g13810_i1	Lneg_g13810	75	ref|XP_024876003.1|	testis-specific serine/threonine-protein kinase 3-like [Temnothorax curvispinosus]	2.81e-99	294
Lneg_g13811_i1	Lneg_g13811	72.176	gb|KMQ85782.1|	proto-oncogene tyrosine-protein kinase ros [Lasius niger]	0	643
Lneg_g13813_i1	Lneg_g13813	43.455	ref|XP_024879362.1|	uncharacterized protein LOC112459482 [Temnothorax curvispinosus]	4.2e-29	112
Lneg_g13817_i1	Lneg_g13817	87.85	ref|XP_011052073.1|	PREDICTED: hemicentin-1 [Acromyrmex echinatior]	5.64e-60	201
Lneg_g13820_i1	Lneg_g13820	75.884	ref|XP_026297287.1|	transcription factor btd [Apis mellifera]	4.03e-151	440
Lneg_g13821_i1	Lneg_g13821	85.848	ref|XP_024893322.1|	uncharacterized protein LOC112468403 [Temnothorax curvispinosus]	0	1984
Lneg_g13822_i1	Lneg_g13822	96.599	ref|XP_024875693.1|	diacylglycerol O-acyltransferase 1 [Temnothorax curvispinosus]	1.34e-102	303
Lneg_g13825_i1	Lneg_g13825	89.384	ref|XP_012223620.1|	PREDICTED: ero1-like protein [Linepithema humile]	0	870
Lneg_g13826_i1	Lneg_g13826	83.529	ref|XP_011165129.3|	fasciclin-2 isoform X2 [Solenopsis invicta]	2.38e-76	246
Lneg_g13827_i1	Lneg_g13827	90.258	ref|XP_024876256.1|	galactosylgalactosylxylosylprotein 3-beta-glucuronosyltransferase I [Temnothorax curvispinosus]	0	674
Lneg_g13828_i1	Lneg_g13828	91.599	ref|XP_011063773.1|	PREDICTED: uncharacterized protein LOC105151641 [Acromyrmex echinatior]	0	2675
Lneg_g13829_i1	Lneg_g13829	100	gb|KMQ88237.1|	protein unc-80-like protein [Lasius niger]	2.3e-144	402
Lneg_g13832_i1	Lneg_g13832	64.179	ref|XP_039306404.1|	uncharacterized protein LOC120358035 [Solenopsis invicta]	2.34e-23	95.1
Lneg_g13833_i1	Lneg_g13833	100	gb|KMR04756.1|	ras association domain-containing protein 2 [Lasius niger]	0	1182
Lneg_g13842_i1	Lneg_g13842	46.847	ref|XP_039310101.1|	uncharacterized protein LOC105203618 [Solenopsis invicta]	1.51e-27	106
Lneg_g13843_i1	Lneg_g13843	50.704	gb|KMQ91736.1|	gag-like protein [Lasius niger]	1.56e-14	72.4
Lneg_g13844_i1	Lneg_g13844	96.97	ref|XP_012227488.1|	PREDICTED: ATP-binding cassette sub-family G member 8 [Linepithema humile]	2.57e-82	259
Lneg_g13845_i1	Lneg_g13845	37.168	ref|XP_026830465.1|	aminopeptidase N [Ooceraea biroi]	1.94e-32	128
Lneg_g13846_i1	Lneg_g13846	54.19	ref|XP_039310625.1|	LOW QUALITY PROTEIN: proto-oncogene tyrosine-protein kinase ROS [Solenopsis invicta]	0	1299
Lneg_g13847_i1	Lneg_g13847	68.421	gb|KMQ85210.1|	proto-oncogene tyrosine-protein kinase ros [Lasius niger]	1.27e-68	214
Lneg_g13848_i1	Lneg_g13848	57.407	gb|KMQ89890.1|	ester hydrolase c11orf54-like protein [Lasius niger]	2.48e-10	61.6
Lneg_g13850_i1	Lneg_g13850	50.655	ref|XP_026831382.1|	tRNA pseudouridine(38/39) synthase [Ooceraea biroi]	2.92e-60	198
Lneg_g13853_i1	Lneg_g13853	40.072	ref|XP_024868957.1|	uncharacterized protein LOC112452788 [Temnothorax curvispinosus]	3.32e-47	163
Lneg_g13854_i1	Lneg_g13854	55.963	ref|NP_610424.1|	uncharacterized protein Dmel_CG8243 [Drosophila melanogaster]	9.36e-109	334
Lneg_g13855_i1	Lneg_g13855	100	ref|XP_006560618.1|	40S ribosomal protein S28 [Apis mellifera]	3.61e-40	128
Lneg_g13856_i1	Lneg_g13856	87.347	ref|XP_011058962.1|	PREDICTED: MRG/MORF4L-binding protein [Acromyrmex echinatior]	1.03e-126	361
Lneg_g13859_i1	Lneg_g13859	72.936	ref|XP_011173553.1|	carbonic anhydrase-related protein 10 isoform X1 [Solenopsis invicta]	2.72e-107	316
Lneg_g13860_i1	Lneg_g13860	89.776	ref|XP_039305933.1|	bifunctional 3'-phosphoadenosine 5'-phosphosulfate synthase [Solenopsis invicta]	0	1196
Lneg_g13861_i2	Lneg_g13861	90.26	ref|XP_024869170.1|	uncharacterized protein LOC112452932 [Temnothorax curvispinosus]	3.48e-105	299
Lneg_g13862_i1	Lneg_g13862	81.655	ref|XP_011343978.1|	inositol-3-phosphate synthase 1-B [Ooceraea biroi]	5.69e-164	469
Lneg_g13863_i1	Lneg_g13863	70.912	ref|XP_024869241.1|	exosome component 10 [Temnothorax curvispinosus]	0	861
Lneg_g13864_i1	Lneg_g13864	67.593	ref|XP_011157666.2|	pancreatic triacylglycerol lipase [Solenopsis invicta]	1.21e-149	434
Lneg_g13865_i1	Lneg_g13865	82.71	gb|KMQ86558.1|	hypothetical protein RF55_14424 [Lasius niger]	5.8e-121	346
Lneg_g13866_i1	Lneg_g13866	89.571	gb|KMQ85263.1|	proto-oncogene tyrosine-protein kinase ros [Lasius niger]	0	609
Lneg_g13867_i1	Lneg_g13867	79.134	gb|KMQ88013.1|	hypothetical protein RF55_12573 [Lasius niger]	2.81e-94	281
Lneg_g13868_i1	Lneg_g13868	85.839	ref|XP_018049480.1|	PREDICTED: protein NDNF-like [Atta colombica]	0	993
Lneg_g13871_i1	Lneg_g13871	100	gb|KMQ95635.1|	hypothetical protein RF55_4139 [Lasius niger]	3.17e-107	306
Lneg_g13873_i1	Lneg_g13873	36.687	ref|XP_011061992.1|	PREDICTED: G-protein coupled receptor Mth2-like isoform X1 [Acromyrmex echinatior]	3.36e-107	338
Lneg_g13874_i1	Lneg_g13874	55.556	ref|XP_011061993.1|	PREDICTED: probable G-protein coupled receptor Mth-like 3 isoform X2 [Acromyrmex echinatior]	2.37e-24	101
Lneg_g13875_i1	Lneg_g13875	71.508	gb|KMQ95739.1|	hypothetical protein RF55_4027 [Lasius niger]	2e-72	218
Lneg_g13876_i1	Lneg_g13876	91.071	ref|XP_012233142.1|	PREDICTED: coiled-coil and C2 domain-containing protein 1-like isoform X1 [Linepithema humile]	0	652
Lneg_g13877_i1	Lneg_g13877	50.933	gb|KMQ92358.1|	f-box only protein 21-like protein [Lasius niger]	8.75e-109	331
Lneg_g13878_i1	Lneg_g13878	100	gb|KMQ90434.1|	sonic hedgehog protein, partial [Lasius niger]	1.19e-88	259
Lneg_g13882_i1	Lneg_g13882	85.227	ref|XP_024884451.1|	cyclin-dependent kinase-like 4 [Temnothorax curvispinosus]	0	762
Lneg_g13883_i2	Lneg_g13883	79.452	ref|XP_011173330.1|	28S rRNA (cytosine-C(5))-methyltransferase [Solenopsis invicta]	6.3e-121	358
Lneg_g13884_i1	Lneg_g13884	95.652	gb|KMQ86992.1|	methyltransferase nsun5, partial [Lasius niger]	1.08e-91	267
Lneg_g13885_i1	Lneg_g13885	90.674	gb|KMQ92031.1|	hypothetical protein RF55_8038 [Lasius niger]	1.14e-126	356
Lneg_g13886_i1	Lneg_g13886	74.917	ref|XP_019886192.1|	geranylgeranyl pyrophosphate synthase [Ooceraea biroi]	1.02e-177	496
Lneg_g13890_i1	Lneg_g13890	70.449	ref|XP_039308503.1|	RNA-binding protein 28 [Solenopsis invicta]	0	1054
Lneg_g13891_i1	Lneg_g13891	26.4	ref|XP_016766685.1|	F-box only protein 21 [Apis mellifera]	6.66e-43	165
Lneg_g13892_i1	Lneg_g13892	85.746	ref|XP_012224084.1|	PREDICTED: transmembrane protein 131 [Linepithema humile]	0	3158
Lneg_g13893_i1	Lneg_g13893	40.476	ref|NP_650714.1|	hemingway [Drosophila melanogaster]	1.82e-07	54.3
Lneg_g13894_i1	Lneg_g13894	97.179	ref|XP_396624.2|	THO complex subunit 3 [Apis mellifera]	0	651
Lneg_g13896_i1	Lneg_g13896	99.026	gb|KMR00159.1|	lish domain and heat repeat-containing protein [Lasius niger]	0	2080
Lneg_g13897_i1	Lneg_g13897	100	gb|KMR00158.1|	la-related protein 4 [Lasius niger]	1.45e-40	149
Lneg_g13899_i1	Lneg_g13899	98.75	gb|KMQ96085.1|	hypothetical protein RF55_3653 [Lasius niger]	1.1e-176	487
Lneg_g13900_i1	Lneg_g13900	96.883	ref|XP_011330755.1|	arf-GAP with dual PH domain-containing protein 1 [Ooceraea biroi]	0	793
Lneg_g13901_i1	Lneg_g13901	70.952	ref|XP_011064739.1|	PREDICTED: mpv17-like protein [Acromyrmex echinatior]	2.67e-109	321
Lneg_g13902_i1	Lneg_g13902	87.955	ref|XP_012219511.1|	PREDICTED: mucin-12 isoform X2 [Linepithema humile]	0	2754
Lneg_g13903_i2	Lneg_g13903	97.561	ref|XP_012219513.1|	PREDICTED: uncharacterized protein LOC105670538 isoform X1 [Linepithema humile]	1.44e-116	329
Lneg_g13904_i1	Lneg_g13904	98.585	gb|KMQ91489.1|	charged multivesicular body protein 6-like protein [Lasius niger]	1.28e-147	411
Lneg_g13905_i1	Lneg_g13905	70.476	gb|KMQ89150.1|	hypothetical protein RF55_11248 [Lasius niger]	1.07e-103	300
Lneg_g13906_i1	Lneg_g13906	59.328	ref|XP_024889904.1|	mucin-5AC [Temnothorax curvispinosus]	5.48e-92	278
Lneg_g13907_i2	Lneg_g13907	96.193	ref|XP_011050999.1|	PREDICTED: probable phosphorylase b kinase regulatory subunit alpha isoform X2 [Acromyrmex echinatior]	0	1382
Lneg_g13910_i1	Lneg_g13910	81.713	ref|XP_011329908.1|	RNA binding protein fox-1 homolog 2 isoform X3 [Ooceraea biroi]	7.79e-163	465
Lneg_g13911_i1	Lneg_g13911	84.869	ref|XP_012225332.1|	PREDICTED: LOW QUALITY PROTEIN: ATP-binding cassette sub-family C member 9 [Linepithema humile]	0	3023
Lneg_g13912_i1	Lneg_g13912	87.985	ref|XP_011342642.1|	ran-binding protein 9 [Ooceraea biroi]	0	984
Lneg_g13913_i1	Lneg_g13913	100	ref|XP_012233606.1|	PREDICTED: guanine nucleotide-binding protein G(o) subunit alpha [Linepithema humile]	0	740
Lneg_g13915_i1	Lneg_g13915	90.323	ref|XP_024873174.1|	heparan sulfate 2-O-sulfotransferase pipe [Temnothorax curvispinosus]	6.71e-147	417
Lneg_g13916_i1	Lneg_g13916	61.798	gb|KMQ92358.1|	f-box only protein 21-like protein [Lasius niger]	6.84e-65	203
Lneg_g13918_i1	Lneg_g13918	48.305	ref|XP_024869945.1|	uncharacterized protein LOC112453397 [Temnothorax curvispinosus]	9.67e-37	124
Lneg_g13919_i1	Lneg_g13919	51.923	ref|XP_026828914.1|	uncharacterized protein LOC105278583 [Ooceraea biroi]	1.63e-100	299
Lneg_g13921_i1	Lneg_g13921	95.556	ref|XP_011162853.1|	transcription factor kayak isoform X2 [Solenopsis invicta]	3.94e-11	61.6
Lneg_g13922_i1	Lneg_g13922	34.746	ref|XP_039306928.1|	uncharacterized protein LOC120358143 [Solenopsis invicta]	1.39e-15	73.6
Lneg_g13925_i1	Lneg_g13925	21.111	ref|XP_011163084.2|	uncharacterized protein LOC105198132 [Solenopsis invicta]	4.42e-07	53.9
Lneg_g13929_i1	Lneg_g13929	98.049	gb|KMQ94510.1|	cordon-bleu 1 [Lasius niger]	0	825
Lneg_g13931_i1	Lneg_g13931	43.011	ref|XP_024875381.1|	uncharacterized protein LOC112456853 [Temnothorax curvispinosus]	1.62e-18	81.6
Lneg_g13932_i1	Lneg_g13932	32.075	ref|XP_024869467.1|	glutamyl aminopeptidase-like [Temnothorax curvispinosus]	2.34e-10	60.5
Lneg_g13933_i1	Lneg_g13933	72	ref|XP_011173064.2|	uncharacterized protein LOC105205399 [Solenopsis invicta]	1.54e-74	227
Lneg_g13934_i1	Lneg_g13934	88.82	ref|XP_024891284.1|	chaoptin [Temnothorax curvispinosus]	0	2357
Lneg_g13937_i1	Lneg_g13937	85.632	gb|KMQ88214.1|	visual system homeobox 2 [Lasius niger]	1.42e-100	293
Lneg_g13938_i1	Lneg_g13938	59.395	ref|XP_024870298.1|	uncharacterized protein LOC112453653 [Temnothorax curvispinosus]	3.31e-146	439
Lneg_g13939_i1	Lneg_g13939	81.871	ref|XP_024880496.1|	methyltransferase-like protein 13 [Temnothorax curvispinosus]	0	1202
Lneg_g13940_i1	Lneg_g13940	93.421	ref|XP_024872774.1|	neurotrimin isoform X1 [Temnothorax curvispinosus]	9.81e-101	306
Lneg_g13942_i1	Lneg_g13942	79.269	ref|XP_025986563.1|	uncharacterized protein LOC105194710 [Solenopsis invicta]	0	2344
Lneg_g13943_i1	Lneg_g13943	90.501	ref|XP_011158057.1|	partitioning defective 3 homolog [Solenopsis invicta]	0	1740
Lneg_g13944_i1	Lneg_g13944	98.131	gb|KMQ88113.1|	ubx domain-containing protein 2 [Lasius niger]	0	1081
Lneg_g13946_i1	Lneg_g13946	93.353	ref|XP_011342111.1|	cyclin-H [Ooceraea biroi]	0	649
Lneg_g13947_i1	Lneg_g13947	98.313	gb|KMQ92044.1|	hypothetical protein RF55_8023 [Lasius niger]	0	1800
Lneg_g13950_i1	Lneg_g13950	98.96	gb|KMQ95527.1|	methylcrotonoyl- carboxylase subunit mitochondrial [Lasius niger]	0	1380
Lneg_g13952_i1	Lneg_g13952	99.705	gb|KMR02568.1|	maguk p55 subfamily member 5 [Lasius niger]	0	1396
Lneg_g13953_i1	Lneg_g13953	33.846	ref|NP_477099.1|	Rlb1 [Drosophila melanogaster]	4.1e-08	58.2
Lneg_g13954_i1	Lneg_g13954	92.885	ref|XP_024875312.1|	proteasome subunit alpha type-1 [Temnothorax curvispinosus]	5.12e-176	488
Lneg_g13955_i1	Lneg_g13955	84.636	ref|XP_025997089.1|	lipoyl synthase, mitochondrial [Solenopsis invicta]	0	671
Lneg_g13956_i1	Lneg_g13956	97.5	ref|XP_011051034.1|	PREDICTED: uncharacterized protein KIAA0513 [Acromyrmex echinatior]	0	584
Lneg_g13957_i1	Lneg_g13957	55.519	ref|XP_039307402.1|	uncharacterized protein LOC105194351 [Solenopsis invicta]	0	578
Lneg_g13958_i1	Lneg_g13958	97.802	ref|XP_011337788.1|	headcase protein isoform X2 [Ooceraea biroi]	4.5e-133	375
Lneg_g13959_i1	Lneg_g13959	55.339	ref|XP_026826557.1|	uncharacterized protein LOC105283347 [Ooceraea biroi]	0	821
Lneg_g13960_i1	Lneg_g13960	99.261	gb|KMR05091.1|	heparan sulfate glucosamine 3-o-sulfotransferase 5-like protein [Lasius niger]	0	837
Lneg_g13961_i1	Lneg_g13961	79.706	ref|XP_019885990.1|	zinc transporter ZIP3 [Ooceraea biroi]	0	507
Lneg_g13962_i1	Lneg_g13962	52.133	ref|XP_024880262.1|	glutathione S-transferase 1-1-like [Temnothorax curvispinosus]	4.13e-64	199
Lneg_g13964_i1	Lneg_g13964	76.509	ref|XP_024868069.1|	uncharacterized protein LOC112452201 [Temnothorax curvispinosus]	0	732
Lneg_g13965_i1	Lneg_g13965	65.152	ref|XP_018050261.1|	PREDICTED: sepiapterin reductase [Atta colombica]	1.36e-123	355
Lneg_g13966_i1	Lneg_g13966	99.363	gb|KMQ90557.1|	sepiapterin reductase-like protein [Lasius niger]	4.17e-112	317
Lneg_g13967_i1	Lneg_g13967	72.932	gb|KMQ83830.1|	hypothetical protein RF55_19012 [Lasius niger]	3.56e-52	163
Lneg_g13969_i1	Lneg_g13969	54.487	ref|XP_024872506.1|	uncharacterized protein LOC112455048 [Temnothorax curvispinosus]	3.95e-48	158
Lneg_g13970_i2	Lneg_g13970	75.648	ref|XP_024889594.1|	uncharacterized protein LOC112465993 [Temnothorax curvispinosus]	1.12e-106	306
Lneg_g13971_i1	Lneg_g13971	48.624	ref|NP_609209.2|	stratum [Drosophila melanogaster]	9.09e-31	108
Lneg_g13972_i1	Lneg_g13972	99.329	gb|KMQ88326.1|	origin recognition complex subunit 1, partial [Lasius niger]	1.62e-105	311
Lneg_g13973_i1	Lneg_g13973	42.857	ref|NP_648320.1|	uncharacterized protein Dmel_CG3434 [Drosophila melanogaster]	3.31e-30	114
Lneg_g13976_i1	Lneg_g13976	91.707	gb|KMR04798.1|	hypothetical protein RF55_434 [Lasius niger]	1.47e-133	376
Lneg_g13977_i1	Lneg_g13977	93.571	gb|KMR04799.1|	mini-chromosome maintenance complex-binding [Lasius niger]	1.66e-91	275
Lneg_g13978_i1	Lneg_g13978	86.62	gb|KMQ83359.1|	hypothetical protein RF55_20249 [Lasius niger]	3.95e-89	258
Lneg_g13979_i2	Lneg_g13979	88.614	ref|XP_011158323.2|	mini-chromosome maintenance complex-binding protein [Solenopsis invicta]	4.39e-128	375
Lneg_g13983_i1	Lneg_g13983	98.81	ref|XP_011175645.1|	AT-rich interactive domain-containing protein 2 isoform X3 [Solenopsis invicta]	3.93e-52	187
Lneg_g13985_i1	Lneg_g13985	99.25	gb|KMQ88929.1|	rna-binding protein 45 [Lasius niger]	0	833
Lneg_g13989_i1	Lneg_g13989	79.57	ref|XP_012219323.1|	PREDICTED: lachesin [Linepithema humile]	1.31e-43	148
Lneg_g13990_i1	Lneg_g13990	83.09	ref|XP_011338171.2|	transcription factor SOX-14 [Ooceraea biroi]	2.25e-164	464
Lneg_g13991_i1	Lneg_g13991	97.751	gb|KMQ89031.1|	vacuolar protein sorting-associated protein 13a [Lasius niger]	0	2506
Lneg_g13992_i1	Lneg_g13992	87.156	ref|XP_011157194.1|	ADP-ribosylation factor GTPase-activating protein 1 isoform X1 [Solenopsis invicta]	0	549
Lneg_g13993_i1	Lneg_g13993	95.636	gb|KMQ96088.1|	zinc transporter zip2 [Lasius niger]	0	1038
Lneg_g13994_i1	Lneg_g13994	39.231	ref|XP_011330762.1|	uncharacterized protein LOC105275553 [Ooceraea biroi]	4.89e-14	67.4
Lneg_g13996_i1	Lneg_g13996	74.375	gb|KMQ83770.1|	proto-oncogene tyrosine-protein kinase ros [Lasius niger]	2.06e-167	488
Lneg_g13997_i1	Lneg_g13997	69.364	ref|XP_026829542.1|	uncharacterized protein LOC113562935 [Ooceraea biroi]	6.36e-80	236
Lneg_g14002_i1	Lneg_g14002	87.349	ref|XP_026830555.1|	thyrotropin-releasing hormone receptor [Ooceraea biroi]	1.27e-100	300
Lneg_g14003_i1	Lneg_g14003	88.542	gb|KMQ95378.1|	dynein heavy chain axonemal [Lasius niger]	0	2643
Lneg_g14004_i1	Lneg_g14004	64.935	ref|XP_025994901.2|	uncharacterized protein LOC105208058 [Solenopsis invicta]	3.5e-32	109
Lneg_g14006_i1	Lneg_g14006	100	ref|XP_011347742.1|	tyrosine aminotransferase [Ooceraea biroi]	1.3e-23	94
Lneg_g14011_i1	Lneg_g14011	84.156	ref|XP_026830263.1|	uncharacterized protein LOC105281942 [Ooceraea biroi]	0	632
Lneg_g14012_i3	Lneg_g14012	94.286	ref|XP_011067281.1|	PREDICTED: uncharacterized protein LOC105153859 isoform X3 [Acromyrmex echinatior]	0	1375
Lneg_g14015_i1	Lneg_g14015	70.408	ref|XP_011170996.1|	uncharacterized protein LOC105203793 [Solenopsis invicta]	4.67e-47	148
Lneg_g14017_i1	Lneg_g14017	86.522	ref|XP_024870539.1|	transcriptional activator GLI3-like [Temnothorax curvispinosus]	0	1052
Lneg_g14018_i1	Lneg_g14018	97.895	gb|KMQ90486.1|	dna-directed rna polymerase iii subunit rpc8 [Lasius niger]	9.71e-138	386
Lneg_g14019_i1	Lneg_g14019	88.525	ref|XP_024894016.1|	coiled-coil domain-containing protein 102A-like isoform X1 [Temnothorax curvispinosus]	0	980
Lneg_g14020_i1	Lneg_g14020	64.925	ref|XP_026824160.1|	(11Z)-hexadec-11-enoyl-CoA conjugase [Ooceraea biroi]	7.88e-62	194
Lneg_g14021_i1	Lneg_g14021	80.357	ref|XP_011059253.1|	PREDICTED: multiple coagulation factor deficiency protein 2 homolog [Acromyrmex echinatior]	1.25e-94	273
Lneg_g14024_i1	Lneg_g14024	82.906	ref|XP_018057948.1|	PREDICTED: ATP-binding cassette sub-family G member 1 [Atta colombica]	0	1002
Lneg_g14026_i1	Lneg_g14026	77.577	ref|XP_012227948.1|	PREDICTED: ATP-binding cassette sub-family G member 1-like isoform X2 [Linepithema humile]	0	931
Lneg_g14027_i1	Lneg_g14027	76.752	ref|XP_012228320.1|	PREDICTED: ATP-binding cassette sub-family G member 4-like [Linepithema humile]	0	970
Lneg_g14028_i1	Lneg_g14028	79.403	ref|XP_011337819.1|	ATP-binding cassette sub-family G member 4 [Ooceraea biroi]	0	1108
Lneg_g14029_i1	Lneg_g14029	99.474	gb|KMQ90908.1|	60s ribosomal protein l9 [Lasius niger]	1.46e-139	389
Lneg_g14030_i1	Lneg_g14030	90.469	ref|XP_012228151.1|	PREDICTED: carboxyl-terminal PDZ ligand of neuronal nitric oxide synthase protein isoform X1 [Linepithema humile]	0	1103
Lneg_g14031_i1	Lneg_g14031	72.624	ref|XP_011166022.2|	transmembrane channel-like protein 2 [Solenopsis invicta]	0	1667
Lneg_g14032_i1	Lneg_g14032	75.831	ref|XP_039311071.1|	uncharacterized protein LOC105200249 isoform X3 [Solenopsis invicta]	0	2031
Lneg_g14033_i1	Lneg_g14033	49.198	ref|XP_011166018.1|	uncharacterized protein LOC105200250 [Solenopsis invicta]	4.93e-48	156
Lneg_g14039_i1	Lneg_g14039	98.704	gb|KMQ92316.1|	gtp-binding protein 6 [Lasius niger]	0	947
Lneg_g14040_i1	Lneg_g14040	76.404	gb|KMQ90009.1|	hypothetical protein RF55_10289 [Lasius niger]	0	543
Lneg_g14042_i1	Lneg_g14042	98.795	gb|KMQ90181.1|	mitochondrial intermembrane space import and assembly protein 40-b-like protein [Lasius niger]	2.29e-118	333
Lneg_g14043_i1	Lneg_g14043	74.074	ref|XP_011336554.1|	uncharacterized protein LOC105278850 [Ooceraea biroi]	2.08e-55	171
Lneg_g14044_i1	Lneg_g14044	73.03	ref|XP_019887028.2|	uncharacterized protein DDB_G0271670 [Ooceraea biroi]	6.64e-56	201
Lneg_g14046_i1	Lneg_g14046	36.986	ref|XP_026827601.1|	uncharacterized protein LOC113562383 [Ooceraea biroi]	1.05e-09	53.9
Lneg_g14047_i1	Lneg_g14047	48.619	gb|KMQ83524.1|	hypothetical protein RF55_19786 [Lasius niger]	3.35e-50	166
Lneg_g14048_i1	Lneg_g14048	96.774	gb|KMQ82999.1|	hypothetical protein RF55_21223 [Lasius niger]	7.7e-87	257
Lneg_g14050_i1	Lneg_g14050	48.413	ref|XP_026301404.1|	uncharacterized protein LOC113219280 [Apis mellifera]	1.22e-28	102
Lneg_g14051_i1	Lneg_g14051	83.659	ref|XP_024869568.1|	uncharacterized protein LOC112453188 [Temnothorax curvispinosus]	0	658
Lneg_g14052_i1	Lneg_g14052	72.085	ref|XP_011050781.1|	PREDICTED: protein scarlet-like [Acromyrmex echinatior]	0	884
Lneg_g14053_i2	Lneg_g14053	92.467	gb|KMQ94302.1|	ras-related protein rab-32 [Lasius niger]	0	1268
Lneg_g14054_i1	Lneg_g14054	85.888	ref|XP_012226441.1|	PREDICTED: conserved oligomeric Golgi complex subunit 1 isoform X1 [Linepithema humile]	0	1627
Lneg_g14055_i1	Lneg_g14055	99.588	gb|KMQ94520.1|	a-kinase anchor protein [Lasius niger]	0	498
Lneg_g14056_i1	Lneg_g14056	93.304	gb|KMQ89849.1|	hypothetical protein RF55_10463 [Lasius niger]	2.43e-143	404
Lneg_g14058_i1	Lneg_g14058	49.223	ref|XP_039305381.1|	uncharacterized protein LOC105204283 [Solenopsis invicta]	1.33e-108	326
Lneg_g14061_i1	Lneg_g14061	84.697	ref|XP_025990255.2|	kinectin isoform X10 [Solenopsis invicta]	0	1156
Lneg_g14062_i1	Lneg_g14062	85.496	ref|XP_024892307.1|	protein transport protein Sec24A isoform X2 [Temnothorax curvispinosus]	0	2016
Lneg_g14064_i1	Lneg_g14064	88.627	ref|XP_018044681.1|	PREDICTED: prickle-like protein 3 [Atta colombica]	0	759
Lneg_g14065_i1	Lneg_g14065	39.766	ref|NP_572262.1|	uncharacterized protein Dmel_CG3108 [Drosophila melanogaster]	3.29e-11	65.5
Lneg_g14066_i1	Lneg_g14066	65.714	ref|XP_011337331.1|	uncharacterized protein LOC105279348 isoform X1 [Ooceraea biroi]	8.46e-26	95.9
Lneg_g14067_i1	Lneg_g14067	92.035	ref|XP_011055634.1|	PREDICTED: breast cancer anti-estrogen resistance protein 3 isoform X1 [Acromyrmex echinatior]	0	1169
Lneg_g14068_i1	Lneg_g14068	64.486	ref|XP_011351021.2|	uncharacterized protein LOC105287209 [Ooceraea biroi]	3.45e-43	139
Lneg_g14070_i1	Lneg_g14070	59.459	ref|XP_026830028.1|	uncharacterized protein LOC113563103 [Ooceraea biroi]	2.07e-40	142
Lneg_g14074_i1	Lneg_g14074	90.281	ref|XP_024867812.1|	1-acyl-sn-glycerol-3-phosphate acyltransferase gamma-like [Temnothorax curvispinosus]	0	728
Lneg_g14075_i1	Lneg_g14075	81.429	ref|XP_012227062.1|	PREDICTED: uncharacterized protein LOC105674946 [Linepithema humile]	5.13e-36	124
Lneg_g14077_i1	Lneg_g14077	95.345	gb|KMQ96153.1|	mitotic spindle assembly checkpoint protein mad1 [Lasius niger]	0	1273
Lneg_g14078_i1	Lneg_g14078	63.844	ref|NP_728094.1|	par-6, isoform B [Drosophila melanogaster]	9.08e-126	366
Lneg_g14079_i1	Lneg_g14079	69.057	ref|XP_039313029.1|	sporulation-specific protein 15 [Solenopsis invicta]	0	658
Lneg_g14080_i1	Lneg_g14080	68.311	ref|XP_024867817.1|	myosin-11-like [Temnothorax curvispinosus]	0	694
Lneg_g14081_i1	Lneg_g14081	93.617	ref|XP_024867836.1|	ras-specific guanine nucleotide-releasing factor 1-like isoform X1 [Temnothorax curvispinosus]	2.63e-58	195
Lneg_g14084_i1	Lneg_g14084	98.442	gb|KMQ94173.1|	dna topoisomerase 2 [Lasius niger]	0	740
Lneg_g14085_i1	Lneg_g14085	100	ref|XP_011051356.1|	PREDICTED: serine/threonine-protein kinase tousled-like 2 isoform X1 [Acromyrmex echinatior]	0	1015
Lneg_g14086_i1	Lneg_g14086	46.939	ref|XP_026830616.1|	zinc finger protein 729-like [Ooceraea biroi]	2.15e-09	55.8
Lneg_g14087_i1	Lneg_g14087	38.806	ref|XP_026830616.1|	zinc finger protein 729-like [Ooceraea biroi]	1.92e-09	57.8
Lneg_g14088_i1	Lneg_g14088	44.444	ref|XP_026298615.1|	longitudinals lacking protein-like [Apis mellifera]	7.8e-28	100
Lneg_g14090_i1	Lneg_g14090	49.383	ref|XP_012227383.1|	PREDICTED: sterol 24-C-methyltransferase-like [Linepithema humile]	3.32e-22	90.1
Lneg_g14091_i1	Lneg_g14091	44.578	ref|XP_024875336.1|	uncharacterized protein LOC112456813 [Temnothorax curvispinosus]	4.9e-12	62.4
Lneg_g14092_i1	Lneg_g14092	98.8	gb|KMQ92569.1|	ribosomal rna-processing protein 7-like protein [Lasius niger]	0	505
Lneg_g14093_i1	Lneg_g14093	99.381	gb|KMQ92568.1|	Uncharacterized protein C7orf26-like protein [Lasius niger]	0	658
Lneg_g14097_i1	Lneg_g14097	84.199	ref|XP_024868377.1|	lysophospholipid acyltransferase 7-like [Temnothorax curvispinosus]	0	787
Lneg_g14099_i1	Lneg_g14099	90.345	gb|KMQ91913.1|	hypothetical protein RF55_8168 [Lasius niger]	2.32e-90	271
Lneg_g14103_i1	Lneg_g14103	42.308	ref|XP_024881255.1|	uncharacterized protein LOC112460691 [Temnothorax curvispinosus]	4.35e-19	82.8
Lneg_g14104_i1	Lneg_g14104	86.528	gb|KMQ83770.1|	proto-oncogene tyrosine-protein kinase ros [Lasius niger]	1.15e-118	343
Lneg_g14105_i1	Lneg_g14105	60.256	gb|KMQ83364.1|	hypothetical protein RF55_20235 [Lasius niger]	9.37e-20	80.9
Lneg_g14108_i1	Lneg_g14108	38.924	ref|XP_024875468.1|	uncharacterized protein LOC112456902 [Temnothorax curvispinosus]	2.11e-52	177
Lneg_g14109_i1	Lneg_g14109	78.125	ref|XP_026831255.1|	uncharacterized protein LOC113563615 [Ooceraea biroi]	2.78e-124	353
Lneg_g14111_i1	Lneg_g14111	91.771	ref|XP_012214562.1|	PREDICTED: general transcription factor IIH subunit 2 [Linepithema humile]	0	760
Lneg_g14113_i1	Lneg_g14113	37.576	ref|XP_024873272.1|	uncharacterized protein LOC112455506 [Temnothorax curvispinosus]	7.59e-23	94.4
Lneg_g14115_i1	Lneg_g14115	38.272	ref|XP_011062519.1|	PREDICTED: uncharacterized protein LOC105150861 [Acromyrmex echinatior]	9.2e-10	58.5
Lneg_g14116_i1	Lneg_g14116	95.041	gb|KMQ87928.1|	hypothetical protein RF55_12663 [Lasius niger]	6.21e-60	183
Lneg_g14118_i1	Lneg_g14118	97.368	ref|XP_011173625.1|	glutamic acid-rich protein [Solenopsis invicta]	5.71e-10	55.1
Lneg_g14120_i1	Lneg_g14120	71.508	ref|XP_026824390.1|	uncharacterized protein LOC105283200 [Ooceraea biroi]	2.05e-75	228
Lneg_g14122_i1	Lneg_g14122	78.616	ref|XP_024871775.1|	dynactin subunit 1 [Temnothorax curvispinosus]	0	721
Lneg_g14123_i2	Lneg_g14123	97.863	ref|XP_012231953.1|	PREDICTED: apoptosis-resistant E3 ubiquitin protein ligase 1 isoform X2 [Linepithema humile]	0	1911
Lneg_g14124_i1	Lneg_g14124	72.063	ref|XP_011173612.2|	chondroadherin [Solenopsis invicta]	1.66e-166	468
Lneg_g14127_i1	Lneg_g14127	89.706	ref|XP_025991359.2|	LOW QUALITY PROTEIN: zinc finger protein 423 homolog [Solenopsis invicta]	8.31e-79	258
Lneg_g14128_i1	Lneg_g14128	99.198	gb|KMQ95811.1|	hypothetical protein RF55_3952 [Lasius niger]	0	1021
Lneg_g14129_i1	Lneg_g14129	61.822	ref|XP_026831104.1|	uncharacterized protein LOC113563579 [Ooceraea biroi]	0	521
Lneg_g14130_i1	Lneg_g14130	44.118	ref|XP_024871325.1|	monocarboxylate transporter 3-like [Temnothorax curvispinosus]	7.35e-11	69.3
Lneg_g14131_i2	Lneg_g14131	77.544	ref|XP_018045719.1|	PREDICTED: uncharacterized protein LOC108685446 [Atta colombica]	0	948
Lneg_g14132_i1	Lneg_g14132	39.916	ref|NP_569979.1|	uncharacterized protein Dmel_CG4025 [Drosophila melanogaster]	3.06e-58	188
Lneg_g14133_i1	Lneg_g14133	78.056	ref|XP_024871277.1|	uncharacterized protein LOC112454237 [Temnothorax curvispinosus]	0	1541
Lneg_g14134_i1	Lneg_g14134	66.946	ref|NP_001303467.1|	Kctd12-like, isoform B [Drosophila melanogaster]	1.99e-112	324
Lneg_g14135_i1	Lneg_g14135	99.843	gb|KMQ93109.1|	mucolipin-3 isoform 2 [Lasius niger]	0	1321
Lneg_g14136_i1	Lneg_g14136	93.182	ref|XP_024871291.1|	kelch-like protein 5 [Temnothorax curvispinosus]	0	1143
Lneg_g14138_i1	Lneg_g14138	99.065	gb|KMQ89532.1|	dynein light chain axonemal [Lasius niger]	1.22e-76	223
Lneg_g14139_i1	Lneg_g14139	99.02	ref|XP_011061154.1|	PREDICTED: dynein light chain 4, axonemal-like [Acromyrmex echinatior]	1.09e-72	213
Lneg_g14140_i1	Lneg_g14140	99.07	gb|KMQ91805.1|	putative cytosolic fe-s cluster assembly factor, partial [Lasius niger]	0	891
Lneg_g14141_i1	Lneg_g14141	98.718	ref|XP_024871308.1|	josephin-2 [Temnothorax curvispinosus]	3.47e-173	479
Lneg_g14142_i1	Lneg_g14142	75.028	ref|NP_609946.1|	lethal (2) 37Cb [Drosophila melanogaster]	0	1396
Lneg_g14144_i1	Lneg_g14144	96.87	ref|XP_024872903.1|	mediator of RNA polymerase II transcription subunit 15-like [Temnothorax curvispinosus]	0	1192
Lneg_g14145_i1	Lneg_g14145	86.207	ref|XP_024872904.1|	alpha-methylacyl-CoA racemase [Temnothorax curvispinosus]	0	657
Lneg_g14146_i1	Lneg_g14146	89.908	ref|XP_012215775.1|	PREDICTED: protein phosphatase 1 regulatory subunit 7 isoform X1 [Linepithema humile]	0	556
Lneg_g14147_i3	Lneg_g14147	96.429	ref|NP_476805.1|	microtubule star, isoform A [Drosophila melanogaster]	0	520
Lneg_g14148_i1	Lneg_g14148	78.549	ref|XP_011329944.1|	graves disease carrier protein [Ooceraea biroi]	1.58e-179	501
Lneg_g14149_i1	Lneg_g14149	36.983	ref|XP_024872895.1|	protein KBP homolog [Temnothorax curvispinosus]	2.54e-95	301
Lneg_g14150_i1	Lneg_g14150	93.986	gb|KMQ92660.1|	dna-directed rna polymerase i subunit rpa2-like protein [Lasius niger]	0	1912
Lneg_g14151_i1	Lneg_g14151	91.506	ref|XP_026827881.1|	uncharacterized protein LOC105275040 [Ooceraea biroi]	0	961
Lneg_g14152_i1	Lneg_g14152	62.288	ref|XP_011169244.1|	protein adenylyltransferase Fic [Solenopsis invicta]	0	540
Lneg_g14153_i1	Lneg_g14153	97.368	gb|KMQ96496.1|	gtp cyclohydrolase 1 [Lasius niger]	0	532
Lneg_g14154_i1	Lneg_g14154	92.544	gb|KMQ96495.1|	hypothetical protein RF55_3217 [Lasius niger]	5.27e-148	421
Lneg_g14155_i1	Lneg_g14155	38.554	ref|XP_026294954.1|	probable serine/threonine-protein kinase kinX [Apis mellifera]	2.23e-23	99
Lneg_g14156_i1	Lneg_g14156	83.193	ref|NP_523817.1|	fibrillarin [Drosophila melanogaster]	3.02e-146	417
Lneg_g14158_i2	Lneg_g14158	92.278	ref|XP_024870050.1|	general transcription and DNA repair factor IIH helicase subunit XPD-like [Temnothorax curvispinosus]	0	1510
Lneg_g14159_i1	Lneg_g14159	98.664	gb|KMQ96492.1|	tubulin-specific chaperone e [Lasius niger]	0	1056
Lneg_g14160_i1	Lneg_g14160	86.264	ref|XP_024870053.1|	lactoylglutathione lyase-like isoform X1 [Temnothorax curvispinosus]	1.54e-119	338
Lneg_g14161_i1	Lneg_g14161	95.392	ref|XP_025987838.1|	UPF0428 protein CXorf56 homolog [Solenopsis invicta]	8.35e-148	412
Lneg_g14162_i1	Lneg_g14162	76.203	ref|XP_018051259.1|	PREDICTED: uncharacterized protein LOC108689127 [Atta colombica]	0	3237
Lneg_g14164_i1	Lneg_g14164	29.366	ref|NP_611111.1|	uncharacterized protein Dmel_CG9068 [Drosophila melanogaster]	3.34e-83	288
Lneg_g14165_i1	Lneg_g14165	99.566	gb|KMR02294.1|	retinoblastoma-binding protein 5 [Lasius niger]	0	956
Lneg_g14166_i1	Lneg_g14166	34.694	ref|NP_001286609.1|	windbeutel, isoform B [Drosophila melanogaster]	5.61e-40	141
Lneg_g14167_i1	Lneg_g14167	99.621	gb|KMR02296.1|	ran-specific gtpase-activating protein [Lasius niger]	0	538
Lneg_g14168_i1	Lneg_g14168	100	ref|XP_011349614.1|	serine/threonine-protein phosphatase alpha-2 isoform [Ooceraea biroi]	0	681
Lneg_g14169_i1	Lneg_g14169	99.438	gb|KMR02299.1|	t-box transcription factor tbx1 [Lasius niger]	1.14e-126	365
Lneg_g14170_i2	Lneg_g14170	42.012	ref|NP_572480.1|	Es2 [Drosophila melanogaster]	2.76e-110	338
Lneg_g14171_i1	Lneg_g14171	59.783	ref|XP_024885740.1|	uncharacterized protein LOC112463536 [Temnothorax curvispinosus]	3.95e-90	293
Lneg_g14172_i1	Lneg_g14172	55.897	ref|XP_024885736.1|	uncharacterized protein LOC112463531 [Temnothorax curvispinosus]	1.07e-59	187
Lneg_g14174_i1	Lneg_g14174	96.778	gb|KMR02302.1|	hypothetical protein RF55_874 [Lasius niger]	0	1663
Lneg_g14175_i1	Lneg_g14175	26.327	ref|XP_011165402.1|	cingulin [Solenopsis invicta]	1.72e-08	59.7
Lneg_g14176_i1	Lneg_g14176	91.282	gb|KMQ88383.1|	hypothetical protein RF55_12146 [Lasius niger]	7.07e-131	367
Lneg_g14177_i1	Lneg_g14177	63.793	ref|XP_024885737.1|	uncharacterized protein LOC112463532 [Temnothorax curvispinosus]	3.2e-38	127
Lneg_g14178_i1	Lneg_g14178	96.438	gb|KMQ93615.1|	ataxin-2-like protein [Lasius niger]	0	1469
Lneg_g14179_i1	Lneg_g14179	51.797	ref|NP_649777.1|	uncharacterized protein Dmel_CG9630 [Drosophila melanogaster]	0	606
Lneg_g14181_i1	Lneg_g14181	99.128	gb|KMQ97078.1|	dual specificity protein phosphatase 12 [Lasius niger]	0	713
Lneg_g14182_i1	Lneg_g14182	93.594	ref|XP_012228668.1|	PREDICTED: ATP-binding cassette sub-family F member 1 [Linepithema humile]	0	1164
Lneg_g14183_i1	Lneg_g14183	87.143	ref|XP_011066689.1|	PREDICTED: transcriptional coactivator YAP1 [Acromyrmex echinatior]	0	587
Lneg_g14188_i1	Lneg_g14188	80.736	ref|XP_011158715.1|	uncharacterized protein LOC105195149 [Solenopsis invicta]	0	1871
Lneg_g14190_i1	Lneg_g14190	34.272	ref|XP_039313505.1|	uncharacterized protein LOC120359576 [Solenopsis invicta]	3.62e-69	236
Lneg_g14195_i1	Lneg_g14195	78.082	ref|XP_012230296.1|	PREDICTED: probable oligoribonuclease [Linepithema humile]	3.88e-128	362
Lneg_g14196_i1	Lneg_g14196	83.477	ref|XP_011345402.2|	CCR4-NOT transcription complex subunit 10 isoform X4 [Ooceraea biroi]	0	1179
Lneg_g14197_i1	Lneg_g14197	67.081	gb|KMQ89280.1|	protein bric-a-brac 2 [Lasius niger]	1.22e-116	343
Lneg_g14200_i1	Lneg_g14200	29.208	ref|XP_024893627.1|	uncharacterized protein LOC112468603 [Temnothorax curvispinosus]	2.63e-45	167
Lneg_g14201_i1	Lneg_g14201	34.94	ref|XP_011160196.3|	uncharacterized protein LOC105196132 [Solenopsis invicta]	8.75e-09	53.5
Lneg_g14203_i1	Lneg_g14203	95.946	ref|XP_011053214.1|	PREDICTED: protein kish-A [Acromyrmex echinatior]	2.02e-46	144
Lneg_g14204_i1	Lneg_g14204	92.361	ref|XP_025991589.1|	lachesin [Solenopsis invicta]	0	829
Lneg_g14205_i1	Lneg_g14205	42.254	ref|XP_019887890.2|	G-protein coupled receptor Mth2 isoform X1 [Ooceraea biroi]	1.65e-163	484
Lneg_g14206_i1	Lneg_g14206	76.364	ref|XP_024881477.1|	SIN3-HDAC complex-associated factor-like [Temnothorax curvispinosus]	2.73e-160	452
Lneg_g14207_i1	Lneg_g14207	97.71	ref|XP_011068204.1|	PREDICTED: nucleolysin TIAR [Acromyrmex echinatior]	0	808
Lneg_g14208_i1	Lneg_g14208	90.111	ref|XP_011160146.1|	spastin isoform X1 [Solenopsis invicta]	0	1283
Lneg_g14209_i2	Lneg_g14209	47.059	ref|NP_001027230.1|	mutagen-sensitive 201, isoform C [Drosophila melanogaster]	1.09e-26	109
Lneg_g14210_i1	Lneg_g14210	100	gb|KMQ86548.1|	suppressor of hairless protein [Lasius niger]	0	1075
Lneg_g14211_i1	Lneg_g14211	96.106	ref|XP_026829430.1|	myosin-VIIa [Ooceraea biroi]	0	3870
Lneg_g14213_i1	Lneg_g14213	53.521	gb|KMQ97000.1|	luciferin 4-monooxygenase, partial [Lasius niger]	1.23e-117	349
Lneg_g14214_i1	Lneg_g14214	38.65	ref|XP_024872742.1|	4-coumarate--CoA ligase-like 7 [Temnothorax curvispinosus]	9.28e-100	312
Lneg_g14215_i1	Lneg_g14215	98.734	gb|KMQ98169.1|	nacht and wd repeat domain-containing protein 1-like protein [Lasius niger]	1.45e-102	324
Lneg_g14216_i1	Lneg_g14216	99.274	gb|KMQ98168.1|	bifunctional 3 -phosphoadenosine 5 -phosphosulfate synthetase [Lasius niger]	0	1146
Lneg_g14217_i1	Lneg_g14217	89.975	ref|XP_024868540.1|	3-ketoacyl-CoA thiolase, mitochondrial [Temnothorax curvispinosus]	0	745
Lneg_g14220_i1	Lneg_g14220	32.189	ref|XP_011340807.1|	F-box only protein 21 [Ooceraea biroi]	1.69e-24	103
Lneg_g14222_i3	Lneg_g14222	88.034	ref|XP_012224554.1|	PREDICTED: LOW QUALITY PROTEIN: disco-interacting protein 2 homolog C [Linepithema humile]	0	3997
Lneg_g14223_i1	Lneg_g14223	37.864	ref|NP_649130.2|	uncharacterized protein Dmel_CG14100 [Drosophila melanogaster]	3.92e-43	159
Lneg_g14224_i1	Lneg_g14224	59.091	ref|XP_026829733.1|	uncharacterized protein LOC113562982 [Ooceraea biroi]	4.3e-78	239
Lneg_g14225_i1	Lneg_g14225	92.256	gb|KMQ95615.1|	gamma-tubulin complex component 3 [Lasius niger]	0	1419
Lneg_g14226_i1	Lneg_g14226	89.848	ref|XP_024887383.1|	zinc transporter ZIP9-A-like [Temnothorax curvispinosus]	1.96e-123	352
Lneg_g14227_i1	Lneg_g14227	98.72	gb|KMQ95025.1|	dentin sialophospho [Lasius niger]	0	1225
Lneg_g14228_i1	Lneg_g14228	63.653	ref|XP_625125.2|	glucosidase 2 subunit beta [Apis mellifera]	0	684
Lneg_g14230_i1	Lneg_g14230	89.43	ref|XP_011167301.1|	manganese-transporting ATPase 13A1 [Solenopsis invicta]	0	2170
Lneg_g14231_i2	Lneg_g14231	80.064	ref|XP_024892429.1|	sodium-coupled monocarboxylate transporter 1-like [Temnothorax curvispinosus]	0	990
Lneg_g14233_i1	Lneg_g14233	99.83	gb|KMQ85821.1|	tetratricopeptide repeat protein 21b [Lasius niger]	0	1212
Lneg_g14234_i1	Lneg_g14234	83.938	ref|XP_024883169.1|	proton-associated sugar transporter A [Temnothorax curvispinosus]	0	623
Lneg_g14237_i1	Lneg_g14237	69.334	ref|XP_026824452.1|	uncharacterized protein LOC105281885 [Ooceraea biroi]	0	1806
Lneg_g14238_i1	Lneg_g14238	84.718	ref|XP_024892082.1|	peroxidasin [Temnothorax curvispinosus]	0	2231
Lneg_g14239_i1	Lneg_g14239	71.186	ref|XP_024892083.1|	acyl-coenzyme A thioesterase 13-like [Temnothorax curvispinosus]	3.76e-61	186
Lneg_g14240_i1	Lneg_g14240	35.091	ref|NP_650205.1|	toys are us [Drosophila melanogaster]	1.36e-80	259
Lneg_g14241_i1	Lneg_g14241	84.709	ref|XP_018058514.1|	PREDICTED: protein fuzzy homolog [Atta colombica]	0	724
Lneg_g14242_i1	Lneg_g14242	98.842	gb|KMQ94759.1|	39s ribosomal protein mitochondrial [Lasius niger]	0	530
Lneg_g14243_i1	Lneg_g14243	97.49	gb|KMQ94758.1|	zinc finger mym-type protein 4-like protein [Lasius niger]	0	2448
Lneg_g14244_i1	Lneg_g14244	94.615	gb|KMQ94757.1|	putative e3 ubiquitin-protein ligase makorin-1-like protein [Lasius niger]	0	767
Lneg_g14245_i1	Lneg_g14245	96.203	gb|KMQ91075.1|	rap1 gtpase-gdp dissociation stimulator 1-b [Lasius niger]	0	1212
Lneg_g14246_i1	Lneg_g14246	82.667	ref|XP_011167279.1|	transmembrane protein 242 [Solenopsis invicta]	6.49e-91	263
Lneg_g14247_i1	Lneg_g14247	48.077	gb|KMQ82402.1|	ubiquitin carboxyl-terminal hydrolase [Lasius niger]	2.42e-27	102
Lneg_g14250_i1	Lneg_g14250	44.498	ref|XP_011163636.1|	hormone-sensitive lipase [Solenopsis invicta]	3.21e-40	146
Lneg_g14251_i1	Lneg_g14251	37.273	ref|XP_024879301.1|	uncharacterized protein LOC112459437 [Temnothorax curvispinosus]	1.96e-51	184
Lneg_g14252_i2	Lneg_g14252	44.961	ref|NP_572673.1|	C901 [Drosophila melanogaster]	2.71e-25	106
Lneg_g14253_i1	Lneg_g14253	94.43	ref|XP_012216421.1|	PREDICTED: protein zyg-11 homolog B-like isoform X1 [Linepithema humile]	0	1542
Lneg_g14254_i1	Lneg_g14254	85.526	ref|XP_024880675.1|	cysteine desulfurase, mitochondrial [Temnothorax curvispinosus]	3.68e-43	147
Lneg_g14256_i1	Lneg_g14256	53.02	gb|KMQ92276.1|	hypothetical protein RF55_7761 [Lasius niger]	4.89e-102	303
Lneg_g14257_i1	Lneg_g14257	99.172	gb|KMQ90293.1|	dep domain-containing protein 5, partial [Lasius niger]	0	1024
Lneg_g14258_i1	Lneg_g14258	44.675	ref|XP_003250399.1|	inner centromere protein [Apis mellifera]	2.58e-74	241
Lneg_g14259_i1	Lneg_g14259	67.556	ref|XP_018047647.1|	PREDICTED: phospholipid scramblase 1-like [Atta colombica]	3.63e-110	320
Lneg_g14260_i2	Lneg_g14260	71.321	ref|XP_018047647.1|	PREDICTED: phospholipid scramblase 1-like [Atta colombica]	2.65e-137	389
Lneg_g14261_i1	Lneg_g14261	95.913	ref|XP_026827898.1|	arginine kinase isoform X2 [Ooceraea biroi]	0	731
Lneg_g14262_i1	Lneg_g14262	25.263	ref|XP_039305780.1|	uncharacterized protein LOC105204173 [Solenopsis invicta]	1.29e-06	50.4
Lneg_g14263_i1	Lneg_g14263	73	ref|XP_024868217.1|	LOW QUALITY PROTEIN: uncharacterized protein LOC112452318 [Temnothorax curvispinosus]	6.12e-45	150
Lneg_g14264_i1	Lneg_g14264	48.529	ref|NP_523910.1|	maggie, isoform A [Drosophila melanogaster]	1.47e-38	130
Lneg_g14265_i1	Lneg_g14265	99.441	gb|KMQ96234.1|	39s ribosomal protein mitochondrial [Lasius niger]	9.72e-130	363
Lneg_g14266_i1	Lneg_g14266	55.012	ref|NP_649905.1|	uncharacterized protein Dmel_CG8199 [Drosophila melanogaster]	1.14e-168	482
Lneg_g14269_i1	Lneg_g14269	78.161	gb|KMQ88060.1|	type iii desmin [Lasius niger]	1.63e-113	334
Lneg_g14271_i1	Lneg_g14271	87.092	ref|XP_024882286.1|	uncharacterized protein LOC112461316 [Temnothorax curvispinosus]	0	1181
Lneg_g14274_i1	Lneg_g14274	41.395	gb|KMQ92618.1|	reverse transcriptase [Lasius niger]	9.3e-156	507
Lneg_g14277_i1	Lneg_g14277	81.038	ref|XP_011061897.1|	PREDICTED: kynurenine 3-monooxygenase [Acromyrmex echinatior]	0	764
Lneg_g14278_i1	Lneg_g14278	81.089	ref|XP_011331949.1|	2-acylglycerol O-acyltransferase 2-A [Ooceraea biroi]	0	608
Lneg_g14279_i1	Lneg_g14279	95.21	ref|XP_011333654.1|	protein GDAP2 homolog [Ooceraea biroi]	0	1013
Lneg_g14280_i1	Lneg_g14280	56.584	ref|XP_024882872.1|	interaptin isoform X2 [Temnothorax curvispinosus]	2.17e-57	223
Lneg_g14283_i1	Lneg_g14283	93.103	ref|XP_024876611.1|	histone demethylase UTY-like [Temnothorax curvispinosus]	6.35e-97	278
Lneg_g14284_i1	Lneg_g14284	57.576	gb|KMQ94605.1|	hypothetical protein RF55_5231 [Lasius niger]	2.98e-38	136
Lneg_g14285_i1	Lneg_g14285	53.902	gb|KMQ90172.1|	gag-pol polyprotein [Lasius niger]	1.4e-144	441
Lneg_g14289_i1	Lneg_g14289	37.237	ref|XP_011170595.1|	ester hydrolase C11orf54 homolog [Solenopsis invicta]	1.45e-55	187
Lneg_g14292_i1	Lneg_g14292	83.047	ref|XP_012215439.1|	PREDICTED: ATP-binding cassette sub-family D member 1 [Linepithema humile]	0	637
Lneg_g14293_i1	Lneg_g14293	89.938	ref|XP_011329577.2|	roundabout homolog 2 [Ooceraea biroi]	0	2517
Lneg_g14294_i1	Lneg_g14294	75.484	ref|XP_024888778.1|	uncharacterized protein LOC112465457 [Temnothorax curvispinosus]	1.16e-73	223
Lneg_g14295_i1	Lneg_g14295	62.115	ref|XP_026827817.1|	uncharacterized protein LOC113562452 [Ooceraea biroi]	0	614
Lneg_g14296_i1	Lneg_g14296	83.041	ref|XP_024888773.1|	uncharacterized protein LOC112465453 [Temnothorax curvispinosus]	3.7e-88	258
Lneg_g14298_i1	Lneg_g14298	86.151	ref|XP_024888762.1|	uncharacterized protein LOC112465447 [Temnothorax curvispinosus]	0	795
Lneg_g14299_i1	Lneg_g14299	98.086	ref|XP_011164111.1|	peptidyl-prolyl cis-trans isomerase [Solenopsis invicta]	3.64e-153	425
Lneg_g14300_i1	Lneg_g14300	99.375	gb|KMQ96490.1|	1-phosphatidylinositol- -bisphosphate phosphodiesterase epsilon-1-like protein [Lasius niger]	3.49e-115	328
Lneg_g14301_i1	Lneg_g14301	93.989	ref|XP_024883611.1|	calexcitin-2 [Temnothorax curvispinosus]	1.52e-127	358
Lneg_g14302_i1	Lneg_g14302	73.81	ref|XP_039305597.1|	potassium voltage-gated channel subfamily KQT member 1 isoform X1 [Solenopsis invicta]	4.96e-44	157
Lneg_g14306_i1	Lneg_g14306	100	ref|XP_011049512.1|	PREDICTED: uncharacterized protein LOC105143144 isoform X1 [Acromyrmex echinatior]	6.73e-62	188
Lneg_g14307_i1	Lneg_g14307	90.385	gb|KMQ91706.1|	cytoplasmic antigen 1 [Lasius niger]	6.77e-62	187
Lneg_g14313_i1	Lneg_g14313	95.133	gb|KMR04947.1|	tbc1 domain family member 25-like protein [Lasius niger]	0	1770
Lneg_g14314_i1	Lneg_g14314	84.548	ref|XP_039310169.1|	growth hormone-inducible transmembrane protein [Solenopsis invicta]	0	543
Lneg_g14315_i1	Lneg_g14315	82.696	ref|XP_026824389.1|	uncharacterized protein LOC105277234 [Ooceraea biroi]	0	1444
Lneg_g14316_i1	Lneg_g14316	96.439	ref|XP_011161003.2|	rho-associated protein kinase 1 isoform X1 [Solenopsis invicta]	0	2755
Lneg_g14317_i1	Lneg_g14317	86.466	ref|XP_039310168.1|	BTB/POZ domain-containing protein 1 [Solenopsis invicta]	0	954
Lneg_g14318_i1	Lneg_g14318	88.437	ref|XP_024874951.1|	protein O-mannosyltransferase 1 [Temnothorax curvispinosus]	0	1435
Lneg_g14319_i1	Lneg_g14319	84.229	ref|XP_012215364.1|	PREDICTED: ATPase WRNIP1-like [Linepithema humile]	0	969
Lneg_g14320_i1	Lneg_g14320	99.052	gb|KMR04954.1|	hypothetical protein RF55_331 [Lasius niger]	1.01e-157	437
Lneg_g14322_i1	Lneg_g14322	98.951	ref|XP_018050653.1|	PREDICTED: WD repeat-containing protein 7 isoform X3 [Atta colombica]	0	601
Lneg_g14324_i1	Lneg_g14324	30.12	gb|KMQ88178.1|	hypothetical protein RF55_12376 [Lasius niger]	1.04e-09	59.3
Lneg_g14326_i1	Lneg_g14326	28.169	ref|XP_039303192.1|	uncharacterized protein LOC105205299 [Solenopsis invicta]	1.53e-12	72.8
Lneg_g14327_i1	Lneg_g14327	49.624	ref|XP_024880432.1|	uncharacterized protein LOC112460132 [Temnothorax curvispinosus]	7.45e-41	145
Lneg_g14328_i1	Lneg_g14328	67.895	ref|XP_011329580.2|	kanadaptin [Ooceraea biroi]	0	950
Lneg_g14329_i1	Lneg_g14329	78.049	ref|XP_011164095.1|	uncharacterized protein LOC105198931 [Solenopsis invicta]	3.04e-78	232
Lneg_g14330_i1	Lneg_g14330	55.665	gb|KMQ92357.1|	f-box only protein 21-like protein [Lasius niger]	2.83e-137	408
Lneg_g14332_i1	Lneg_g14332	84.861	ref|XP_012230008.1|	PREDICTED: forkhead box protein P1 isoform X1 [Linepithema humile]	7.85e-142	424
Lneg_g14334_i2	Lneg_g14334	92.188	ref|XP_011348758.1|	poly(rC)-binding protein 4 isoform X1 [Ooceraea biroi]	0	592
Lneg_g14336_i1	Lneg_g14336	91.551	ref|XP_024867860.1|	alpha-mannosidase 2, partial [Temnothorax curvispinosus]	0	1778
Lneg_g14337_i1	Lneg_g14337	72.727	ref|XP_024892127.1|	putative nuclease HARBI1 [Temnothorax curvispinosus]	1.99e-07	51.2
Lneg_g14340_i1	Lneg_g14340	80.032	ref|XP_011330372.1|	sodium-coupled monocarboxylate transporter 1 [Ooceraea biroi]	0	1010
Lneg_g14341_i1	Lneg_g14341	56.431	gb|KMQ85461.1|	proto-oncogene tyrosine-protein kinase ros [Lasius niger]	0	662
Lneg_g14346_i1	Lneg_g14346	67.806	ref|XP_024893988.1|	uncharacterized protein LOC112468850 [Temnothorax curvispinosus]	0	1312
Lneg_g14347_i1	Lneg_g14347	77.273	ref|XP_024893993.1|	zinc finger and BTB domain-containing protein 24-like [Temnothorax curvispinosus]	0	785
Lneg_g14348_i1	Lneg_g14348	74.138	ref|XP_011061462.1|	PREDICTED: keratinocyte proline-rich protein-like [Acromyrmex echinatior]	2.11e-61	199
Lneg_g14349_i1	Lneg_g14349	96.491	gb|KMQ86143.1|	sh3 domain-containing isoform x3 [Lasius niger]	7.28e-142	398
Lneg_g14352_i1	Lneg_g14352	76.147	ref|XP_025990528.1|	G-protein coupled receptor moody [Solenopsis invicta]	0	819
Lneg_g14355_i1	Lneg_g14355	70.423	gb|KMQ81710.1|	senescence-associated protein [Lasius niger]	1.61e-24	90.9
Lneg_g14356_i1	Lneg_g14356	98.525	ref|XP_024890616.1|	optomotor-blind protein [Temnothorax curvispinosus]	0	660
Lneg_g14357_i1	Lneg_g14357	99.87	gb|KMQ87316.1|	exocyst complex component 6 [Lasius niger]	0	1595
Lneg_g14360_i1	Lneg_g14360	81.262	ref|XP_018047501.1|	PREDICTED: fumarate hydratase, mitochondrial-like [Atta colombica]	0	858
Lneg_g14362_i1	Lneg_g14362	99.514	gb|KMQ85983.1|	mpn domain-containing protein [Lasius niger]	0	1273
Lneg_g14364_i1	Lneg_g14364	93.966	ref|XP_012232150.1|	PREDICTED: irregular chiasm C-roughest protein-like isoform X1 [Linepithema humile]	3.54e-68	225
Lneg_g14365_i1	Lneg_g14365	67.869	ref|XP_012220887.1|	PREDICTED: two pore potassium channel protein sup-9 isoform X1 [Linepithema humile]	6.22e-132	388
Lneg_g14366_i2	Lneg_g14366	91.055	ref|XP_012224370.1|	PREDICTED: PH and SEC7 domain-containing protein 1 isoform X1 [Linepithema humile]	0	1723
Lneg_g14367_i1	Lneg_g14367	82.143	ref|XP_011068780.1|	PREDICTED: branchpoint-bridging protein-like [Acromyrmex echinatior]	2.12e-53	166
Lneg_g14368_i1	Lneg_g14368	98.225	gb|KMQ92748.1|	secreted salivary gland [Lasius niger]	8.21e-102	292
Lneg_g14369_i1	Lneg_g14369	99.355	ref|XP_011161996.1|	tubulin beta chain [Solenopsis invicta]	5.13e-111	325
Lneg_g14370_i1	Lneg_g14370	94.363	ref|XP_025996506.1|	myosin heavy chain, muscle isoform X25 [Solenopsis invicta]	0	652
Lneg_g14371_i1	Lneg_g14371	52.239	gb|KMQ83323.1|	f-box only protein 21 [Lasius niger]	6.48e-19	81.6
Lneg_g14372_i1	Lneg_g14372	70	gb|KMQ83770.1|	proto-oncogene tyrosine-protein kinase ros [Lasius niger]	1.36e-48	160
Lneg_g14376_i1	Lneg_g14376	62.215	ref|XP_397545.2|	uncharacterized protein LOC409096 [Apis mellifera]	3.41e-135	396
Lneg_g14377_i1	Lneg_g14377	97.07	gb|KMQ89784.1|	hypothetical protein RF55_10542 [Lasius niger]	0	550
Lneg_g14378_i1	Lneg_g14378	99.315	gb|KMQ89020.1|	putative atp-dependent rna helicase ddx27, partial [Lasius niger]	1.5e-99	305
Lneg_g14380_i1	Lneg_g14380	60.902	ref|XP_039306549.1|	uncharacterized protein LOC120358057 [Solenopsis invicta]	0	1373
Lneg_g14381_i2	Lneg_g14381	82.353	ref|XP_024877992.1|	uncharacterized protein LOC112458535 [Temnothorax curvispinosus]	1.08e-62	189
Lneg_g14382_i1	Lneg_g14382	92.5	gb|KMQ92603.1|	hypothetical protein RF55_7386 [Lasius niger]	2.87e-38	135
Lneg_g14384_i1	Lneg_g14384	27.941	ref|XP_024893525.1|	uncharacterized protein LOC112468537 [Temnothorax curvispinosus]	7.51e-20	89
Lneg_g14386_i1	Lneg_g14386	37.722	gb|KMQ88498.1|	hypothetical protein RF55_12004 [Lasius niger]	4.69e-34	131
Lneg_g14388_i1	Lneg_g14388	99.517	gb|KMQ94378.1|	tyrosine-protein kinase hopscotch [Lasius niger]	3.73e-146	436
Lneg_g14390_i1	Lneg_g14390	43.103	ref|XP_039315237.1|	uncharacterized protein LOC120359877 [Solenopsis invicta]	7.31e-54	179
Lneg_g14391_i1	Lneg_g14391	75.652	gb|KMQ85747.1|	transcription factor pml [Lasius niger]	6.97e-54	174
Lneg_g14392_i1	Lneg_g14392	38.261	gb|KMQ92618.1|	reverse transcriptase [Lasius niger]	2.55e-47	179
Lneg_g14393_i1	Lneg_g14393	41.06	gb|KMQ92618.1|	reverse transcriptase [Lasius niger]	8.07e-127	429
Lneg_g14396_i1	Lneg_g14396	65.468	gb|KMQ92560.1|	hypothetical protein RF55_7437 [Lasius niger]	1.22e-38	132
Lneg_g14399_i1	Lneg_g14399	98.214	gb|KMQ84147.1|	broad-complex core protein isoforms 1 2 3 4 5 [Lasius niger]	7.89e-120	344
Lneg_g14400_i1	Lneg_g14400	87.986	ref|XP_024867776.1|	IST1 homolog, partial [Temnothorax curvispinosus]	1.59e-169	476
Lneg_g14402_i1	Lneg_g14402	98.113	ref|XP_026829951.1|	uncharacterized protein LOC105277751 [Ooceraea biroi]	2.42e-112	323
Lneg_g14403_i1	Lneg_g14403	40.8	ref|XP_039315439.1|	uncharacterized protein LOC120360000 [Solenopsis invicta]	1.37e-53	185
Lneg_g14404_i1	Lneg_g14404	67.299	ref|XP_011169080.1|	uncharacterized protein LOC105202327 [Solenopsis invicta]	0	612
Lneg_g14405_i1	Lneg_g14405	67.722	ref|XP_026826141.1|	uncharacterized protein LOC109611337 [Ooceraea biroi]	0	1716
Lneg_g14407_i1	Lneg_g14407	90.099	ref|XP_039311437.1|	uncharacterized protein LOC105195966 [Solenopsis invicta]	4.99e-29	103
Lneg_g14408_i1	Lneg_g14408	76.068	ref|XP_024882927.1|	poly(U)-specific endoribonuclease homolog [Temnothorax curvispinosus]	0	553
Lneg_g14409_i1	Lneg_g14409	65.709	ref|XP_011345435.2|	mucin-19 [Ooceraea biroi]	6.68e-170	502
Lneg_g14411_i1	Lneg_g14411	44.915	ref|XP_024873228.1|	odorant receptor 67a-like [Temnothorax curvispinosus]	2.36e-29	108
Lneg_g14412_i1	Lneg_g14412	85.437	ref|XP_024884499.1|	adenylate kinase isoenzyme 5 [Temnothorax curvispinosus]	0	1051
Lneg_g14413_i1	Lneg_g14413	62.222	gb|KMQ91325.1|	isopentenyl-diphosphate delta-isomerase 1 [Lasius niger]	8.83e-47	152
Lneg_g14414_i1	Lneg_g14414	83.969	ref|XP_012223775.1|	PREDICTED: 2-hydroxyacylsphingosine 1-beta-galactosyltransferase-like [Linepithema humile]	0	929
Lneg_g14415_i1	Lneg_g14415	42.913	ref|XP_012230297.1|	PREDICTED: RCC1 and BTB domain-containing protein 1-like [Linepithema humile]	3.58e-110	340
Lneg_g14416_i1	Lneg_g14416	68.75	ref|XP_012223776.1|	PREDICTED: green-sensitive opsin-like [Linepithema humile]	1.15e-150	430
Lneg_g14417_i1	Lneg_g14417	60.474	ref|NP_724834.1|	proteasome alpha7 subunit [Drosophila melanogaster]	2.2e-105	308
Lneg_g14418_i1	Lneg_g14418	33.333	ref|XP_026825349.1|	uncharacterized protein LOC105284102 [Ooceraea biroi]	9.22e-20	93.6
Lneg_g14419_i1	Lneg_g14419	95.902	ref|XP_024878633.1|	alpha-soluble NSF attachment protein-like [Temnothorax curvispinosus]	2.82e-176	488
Lneg_g14420_i1	Lneg_g14420	84.431	ref|XP_018056336.1|	PREDICTED: protein KIAA0100 [Atta colombica]	0	848
Lneg_g14421_i1	Lneg_g14421	55.508	gb|KMQ87190.1|	thap domain-containing protein 9 [Lasius niger]	2.03e-62	206
Lneg_g14422_i1	Lneg_g14422	90.543	gb|KMQ92905.1|	fam179b protein [Lasius niger]	0	1132
Lneg_g14423_i1	Lneg_g14423	68.75	ref|XP_039301711.1|	uncharacterized protein LOC105199151 [Solenopsis invicta]	0	1377
Lneg_g14424_i1	Lneg_g14424	70	ref|XP_018046276.1|	PREDICTED: uncharacterized protein LOC108685816 [Atta colombica]	2.05e-19	75.5
Lneg_g14425_i1	Lneg_g14425	73.142	ref|XP_024878508.1|	protein inscuteable homolog [Temnothorax curvispinosus]	0	979
Lneg_g14426_i1	Lneg_g14426	83.264	ref|XP_024878513.1|	MIT domain-containing protein 1-like [Temnothorax curvispinosus]	7.08e-147	412
Lneg_g14427_i1	Lneg_g14427	84.52	ref|XP_012233280.1|	PREDICTED: uncharacterized protein LOC105678470 [Linepithema humile]	0	557
Lneg_g14428_i1	Lneg_g14428	93.987	gb|KMQ94751.1|	adp-ribosylation factor gtpase-activating protein 2 [Lasius niger]	0	877
Lneg_g14429_i1	Lneg_g14429	90.323	gb|KMQ94750.1|	putative protein phosphatase 2c [Lasius niger]	0	627
Lneg_g14430_i1	Lneg_g14430	83.784	ref|XP_024878516.1|	succinate dehydrogenase assembly factor 4, mitochondrial-like [Temnothorax curvispinosus]	1.31e-61	185
Lneg_g14431_i1	Lneg_g14431	80.769	ref|XP_024878505.1|	uncharacterized protein LOC112458909 [Temnothorax curvispinosus]	4.6e-41	132
Lneg_g14432_i4	Lneg_g14432	90.805	ref|XP_026830498.1|	protein polybromo-1 isoform X3 [Ooceraea biroi]	0	3257
Lneg_g14433_i1	Lneg_g14433	91.562	ref|XP_011164308.1|	huntingtin-interacting protein 1 [Solenopsis invicta]	0	1820
Lneg_g14434_i2	Lneg_g14434	96.591	ref|XP_024888809.1|	actin-like protein 6B [Temnothorax curvispinosus]	0	709
Lneg_g14435_i1	Lneg_g14435	77.622	ref|XP_024888805.1|	battenin [Temnothorax curvispinosus]	1.82e-161	459
Lneg_g14440_i1	Lneg_g14440	96.667	gb|KMQ97018.1|	muscleblind-like protein 3 protein [Lasius niger]	0	900
Lneg_g14441_i1	Lneg_g14441	64.368	ref|NP_001261043.1|	muscleblind, isoform O [Drosophila melanogaster]	1.31e-33	124
Lneg_g14443_i1	Lneg_g14443	87.661	ref|XP_024884186.1|	circadian locomoter output cycles protein kaput isoform X1 [Temnothorax curvispinosus]	0	1143
Lneg_g14444_i1	Lneg_g14444	94.533	ref|XP_024884217.1|	protein henna isoform X1 [Temnothorax curvispinosus]	0	876
Lneg_g14448_i1	Lneg_g14448	76.768	ref|XP_024885460.1|	calcitonin gene-related peptide type 1 receptor isoform X1 [Temnothorax curvispinosus]	8.04e-97	295
Lneg_g14449_i1	Lneg_g14449	42.4	ref|XP_024888391.1|	uncharacterized protein LOC112465191 [Temnothorax curvispinosus]	9.14e-28	103
Lneg_g14450_i1	Lneg_g14450	99.32	gb|KMQ93424.1|	transcription factor iiib 90 kda subunit [Lasius niger]	8.65e-100	294
Lneg_g14451_i1	Lneg_g14451	93.023	ref|XP_011338614.1|	acyl-CoA-binding protein homolog isoform X4 [Ooceraea biroi]	9.1e-22	82.8
Lneg_g14468_i1	Lneg_g14468	93.916	ref|XP_011066940.1|	PREDICTED: protein Red [Acromyrmex echinatior]	0	964
Lneg_g14470_i1	Lneg_g14470	98.326	gb|KMQ94246.1|	thioredoxin-related transmembrane protein 2-like protein [Lasius niger]	5.87e-174	483
Lneg_g14472_i1	Lneg_g14472	68.333	ref|XP_024884117.1|	cyclin-dependent kinase 2-interacting protein-like [Temnothorax curvispinosus]	2.52e-89	262
Lneg_g14473_i1	Lneg_g14473	27.16	ref|NP_608941.1|	uncharacterized protein Dmel_CG14013 [Drosophila melanogaster]	1.28e-20	89.7
Lneg_g14474_i1	Lneg_g14474	53.488	ref|XP_001119962.3|	titin [Apis mellifera]	1.03e-26	105
Lneg_g14475_i1	Lneg_g14475	98.113	gb|KMQ96384.1|	hypothetical protein RF55_3329 [Lasius niger]	1.87e-33	130
Lneg_g14476_i1	Lneg_g14476	70.054	ref|XP_011162297.2|	uncharacterized protein LOC105197568 [Solenopsis invicta]	0	968
Lneg_g14478_i1	Lneg_g14478	78.302	ref|XP_006560334.1|	etoposide-induced protein 2.4 [Apis mellifera]	0	518
Lneg_g14479_i1	Lneg_g14479	90.27	ref|XP_018058787.1|	PREDICTED: apolipoprotein D-like [Atta colombica]	2.27e-124	350
Lneg_g14480_i1	Lneg_g14480	70.076	ref|XP_011052710.1|	PREDICTED: apolipoprotein D-like [Acromyrmex echinatior]	4.59e-123	356
Lneg_g14483_i1	Lneg_g14483	93.456	ref|XP_024870237.1|	uncharacterized protein LOC112453624 [Temnothorax curvispinosus]	0	922
Lneg_g14484_i1	Lneg_g14484	94.553	gb|KMQ92998.1|	hypothetical protein RF55_6944 [Lasius niger]	3.46e-176	487
Lneg_g14485_i1	Lneg_g14485	75.191	ref|XP_011171947.2|	uncharacterized protein LOC105204547 [Solenopsis invicta]	2.65e-149	420
Lneg_g14487_i1	Lneg_g14487	81.25	ref|XP_011337027.1|	protein MAK16 homolog [Ooceraea biroi]	7.24e-174	487
Lneg_g14488_i1	Lneg_g14488	91.954	ref|XP_012229166.1|	PREDICTED: post-GPI attachment to proteins factor 2-like [Linepithema humile]	0	500
Lneg_g14492_i1	Lneg_g14492	69.178	gb|KMQ89883.1|	hypothetical protein RF55_10420 [Lasius niger]	2.05e-34	120
Lneg_g14496_i2	Lneg_g14496	51.562	ref|NP_651181.1|	succinate dehydrogenase, subunit D [Drosophila melanogaster]	5.83e-38	132
Lneg_g14497_i1	Lneg_g14497	80.087	ref|XP_024869023.1|	uncharacterized protein LOC112452840 [Temnothorax curvispinosus]	0	780
Lneg_g14498_i1	Lneg_g14498	48.664	ref|XP_011162351.1|	girdin [Solenopsis invicta]	4.97e-171	506
Lneg_g14499_i1	Lneg_g14499	37.895	ref|XP_024890926.1|	aminopeptidase M1-like [Temnothorax curvispinosus]	2.17e-08	55.5
Lneg_g14500_i1	Lneg_g14500	84.667	ref|XP_012227053.1|	PREDICTED: phosducin-like protein [Linepithema humile]	1.98e-92	271
Lneg_g14501_i1	Lneg_g14501	97.037	gb|KMQ91840.1|	hypothetical protein RF55_8247 [Lasius niger]	0	532
Lneg_g14502_i1	Lneg_g14502	89.807	ref|XP_012227029.1|	PREDICTED: BRCA1-associated protein [Linepithema humile]	0	1043
Lneg_g14503_i2	Lneg_g14503	75.269	ref|XP_039312304.1|	chitin synthase chs-2 [Solenopsis invicta]	0	2409
Lneg_g14504_i1	Lneg_g14504	71.242	ref|NP_476735.1|	superoxide dismutase 1 [Drosophila melanogaster]	5.04e-72	215
Lneg_g14506_i1	Lneg_g14506	75.916	ref|XP_039305573.1|	protein ALP1-like [Solenopsis invicta]	2.15e-97	298
Lneg_g14508_i1	Lneg_g14508	57.051	ref|NP_651335.2|	uncharacterized protein Dmel_CG11920 [Drosophila melanogaster]	2.32e-130	375
Lneg_g14509_i1	Lneg_g14509	91.932	ref|XP_012217125.1|	PREDICTED: HMG box-containing protein 4 isoform X3 [Linepithema humile]	0	737
Lneg_g14510_i1	Lneg_g14510	89.458	ref|XP_024890328.1|	glycine dehydrogenase (decarboxylating), mitochondrial [Temnothorax curvispinosus]	0	1835
Lneg_g14511_i1	Lneg_g14511	100	gb|KMQ92600.1|	ruvb-like 1-like protein [Lasius niger]	0	922
Lneg_g14512_i1	Lneg_g14512	100	gb|KMQ92601.1|	solute carrier family 35 member e3 [Lasius niger]	0	547
Lneg_g14513_i1	Lneg_g14513	96.95	gb|KMQ89635.1|	putative nuclear pore complex protein nup160 [Lasius niger]	0	2811
Lneg_g14514_i1	Lneg_g14514	75.214	ref|XP_019887625.1|	uncharacterized protein LOC105280604 [Ooceraea biroi]	4.12e-63	190
Lneg_g14515_i1	Lneg_g14515	84.203	ref|XP_024876217.1|	calcineurin-binding protein cabin-1-like [Temnothorax curvispinosus]	0	4310
Lneg_g14516_i1	Lneg_g14516	68.452	ref|XP_026829669.1|	inosine-uridine preferring nucleoside hydrolase [Ooceraea biroi]	1.28e-161	456
Lneg_g14517_i1	Lneg_g14517	71.045	ref|XP_011332719.1|	regucalcin isoform X1 [Ooceraea biroi]	4.4e-169	476
Lneg_g14518_i1	Lneg_g14518	100	gb|KMQ86729.1|	protein transport protein sec61 subunit alpha isoform 2 [Lasius niger]	0	965
Lneg_g14519_i1	Lneg_g14519	99.607	gb|KMQ96973.1|	protein sel-1-like protein [Lasius niger]	0	1563
Lneg_g14520_i1	Lneg_g14520	34.247	ref|NP_730506.1|	uncharacterized protein Dmel_CG17122 [Drosophila melanogaster]	8.86e-28	118
Lneg_g14521_i1	Lneg_g14521	61.765	ref|XP_024887133.1|	uncharacterized protein LOC112464406 [Temnothorax curvispinosus]	9.7e-83	246
Lneg_g14522_i2	Lneg_g14522	48.052	ref|XP_039307233.1|	uncharacterized protein LOC105194439 [Solenopsis invicta]	1.69e-12	65.1
Lneg_g14523_i1	Lneg_g14523	80.195	ref|XP_011164236.1|	alpha-tocopherol transfer protein-like [Solenopsis invicta]	0	529
Lneg_g14524_i1	Lneg_g14524	96.875	ref|XP_011162986.1|	nascent polypeptide-associated complex subunit alpha, muscle-specific form isoform X5 [Solenopsis invicta]	0	692
Lneg_g14525_i1	Lneg_g14525	53.125	ref|XP_026829641.1|	uncharacterized protein LOC113562967 [Ooceraea biroi]	5.68e-34	119
Lneg_g14527_i1	Lneg_g14527	31.313	ref|XP_024893640.1|	uncharacterized protein LOC112468609 [Temnothorax curvispinosus]	3.87e-39	147
Lneg_g14528_i1	Lneg_g14528	41.053	ref|NP_610956.1|	Arc2 [Drosophila melanogaster]	9.17e-40	139
Lneg_g14532_i1	Lneg_g14532	94.118	ref|XP_011352330.1|	uncharacterized protein LOC105288060 [Ooceraea biroi]	4.01e-83	265
Lneg_g14533_i1	Lneg_g14533	26.586	ref|NP_649548.1|	Snm1 [Drosophila melanogaster]	6.28e-19	92
Lneg_g14534_i1	Lneg_g14534	74.5	ref|XP_011050488.1|	PREDICTED: probable elongation factor 1-delta isoform X2 [Acromyrmex echinatior]	1.25e-79	250
Lneg_g14535_i1	Lneg_g14535	78.924	ref|XP_011337155.2|	teneurin-a isoform X3 [Ooceraea biroi]	1.88e-71	239
Lneg_g14536_i1	Lneg_g14536	52.985	ref|NP_476834.1|	sloppy paired 2 [Drosophila melanogaster]	2.99e-76	246
Lneg_g14537_i1	Lneg_g14537	37.349	ref|XP_024882393.1|	involucrin-like [Temnothorax curvispinosus]	1.13e-13	67.8
Lneg_g14538_i1	Lneg_g14538	51.058	ref|NP_477497.1|	fat [Drosophila melanogaster]	0	944
Lneg_g14539_i1	Lneg_g14539	52.273	ref|XP_026302063.1|	uncharacterized protein LOC100576231 [Apis mellifera]	2.35e-43	156
Lneg_g14540_i1	Lneg_g14540	33.11	ref|XP_011167464.1|	F-box only protein 21 [Solenopsis invicta]	2.02e-58	203
Lneg_g14542_i1	Lneg_g14542	42.157	ref|XP_024882723.1|	uncharacterized protein LOC112461637 [Temnothorax curvispinosus]	7.69e-43	147
Lneg_g14543_i1	Lneg_g14543	75.094	ref|NP_648818.3|	lethal (3) 72Ab [Drosophila melanogaster]	0	2111
Lneg_g14544_i1	Lneg_g14544	100	gb|KMQ95522.1|	hypothetical protein RF55_4255 [Lasius niger]	3.1e-70	209
Lneg_g14548_i1	Lneg_g14548	89.6	gb|KMQ86088.1|	hypothetical protein RF55_15037 [Lasius niger]	8.09e-72	228
Lneg_g14549_i1	Lneg_g14549	53.012	gb|KMQ87963.1|	thap domain-containing, partial [Lasius niger]	2.65e-19	84
Lneg_g14551_i1	Lneg_g14551	60.265	gb|KMQ84784.1|	ubiquitin carboxyl-terminal hydrolase [Lasius niger]	2.07e-34	121
Lneg_g14552_i1	Lneg_g14552	78.32	gb|KMQ93606.1|	nuclear valosin-containing [Lasius niger]	0	556
Lneg_g14553_i1	Lneg_g14553	52.128	ref|XP_019887748.2|	aminopeptidase N-like [Ooceraea biroi]	5.35e-62	209
Lneg_g14555_i1	Lneg_g14555	94.424	ref|XP_024876373.1|	symplekin isoform X1 [Temnothorax curvispinosus]	0	2114
Lneg_g14556_i1	Lneg_g14556	77.445	gb|KMQ91368.1|	proto-oncogene tyrosine-protein kinase ros [Lasius niger]	0	1353
Lneg_g14557_i1	Lneg_g14557	30.233	ref|XP_025991264.2|	uncharacterized protein LOC113003936 [Solenopsis invicta]	1.1e-07	54.3
Lneg_g14559_i1	Lneg_g14559	90.959	ref|XP_011053850.1|	PREDICTED: alpha-tubulin N-acetyltransferase-like [Acromyrmex echinatior]	0	672
Lneg_g14560_i2	Lneg_g14560	75.728	ref|XP_024888171.1|	phospholipid phosphatase 6-like [Temnothorax curvispinosus]	1.04e-118	338
Lneg_g14561_i1	Lneg_g14561	34.483	ref|NP_787969.1|	cutlet [Drosophila melanogaster]	2.05e-151	473
Lneg_g14562_i1	Lneg_g14562	99.219	gb|KMQ94011.1|	cell death-inducing p53-target protein 1 isoform x2 [Lasius niger]	2.33e-89	257
Lneg_g14563_i2	Lneg_g14563	87.654	ref|XP_011049128.1|	PREDICTED: V-type proton ATPase subunit e 2-like [Acromyrmex echinatior]	6.41e-47	148
Lneg_g14564_i1	Lneg_g14564	97.99	ref|XP_024885036.1|	protein RMD5 homolog A isoform X1 [Temnothorax curvispinosus]	0	817
Lneg_g14565_i1	Lneg_g14565	60.345	ref|XP_011160644.1|	uncharacterized protein LOC105196406 [Solenopsis invicta]	1.38e-58	183
Lneg_g14566_i1	Lneg_g14566	76.923	ref|XP_024885038.1|	uncharacterized protein LOC112463089 [Temnothorax curvispinosus]	1.81e-96	286
Lneg_g14567_i1	Lneg_g14567	98.917	gb|KMQ93255.1|	m-phase inducer phosphatase [Lasius niger]	0	1129
Lneg_g14569_i1	Lneg_g14569	83.273	ref|XP_024879117.1|	tubulin polyglutamylase TTLL5 [Temnothorax curvispinosus]	2.08e-164	471
Lneg_g14570_i1	Lneg_g14570	98.934	gb|KMQ92076.1|	wd repeat-containing protein [Lasius niger]	0	1703
Lneg_g14571_i1	Lneg_g14571	76.836	ref|XP_024869641.1|	uncharacterized protein LOC112453252 [Temnothorax curvispinosus]	2.03e-96	279
Lneg_g14572_i1	Lneg_g14572	94.094	ref|XP_011061705.1|	PREDICTED: conserved oligomeric Golgi complex subunit 8 [Acromyrmex echinatior]	0	1012
Lneg_g14573_i1	Lneg_g14573	66.588	ref|XP_024870602.1|	trichohyalin-like [Temnothorax curvispinosus]	6.66e-165	477
Lneg_g14574_i2	Lneg_g14574	85.06	ref|XP_025987578.1|	transportin-3 isoform X1 [Solenopsis invicta]	0	1689
Lneg_g14575_i1	Lneg_g14575	85.246	ref|XP_025987586.1|	WASH complex subunit 3 [Solenopsis invicta]	2.54e-113	322
Lneg_g14576_i2	Lneg_g14576	98.98	ref|XP_011157441.1|	60S ribosomal protein L44 [Solenopsis invicta]	8.54e-65	195
Lneg_g14577_i1	Lneg_g14577	67.949	ref|XP_024891238.1|	low molecular weight phosphotyrosine protein phosphatase 1-like isoform X3 [Temnothorax curvispinosus]	2.53e-77	229
Lneg_g14578_i1	Lneg_g14578	99.107	gb|KMQ95102.1|	putative glycosyltransferase aer61-like protein [Lasius niger]	0	1170
Lneg_g14579_i1	Lneg_g14579	79.151	ref|XP_011342100.1|	uncharacterized protein At4g17910 [Ooceraea biroi]	0	843
Lneg_g14580_i1	Lneg_g14580	74.781	ref|XP_018051157.1|	PREDICTED: ATPase WRNIP1-like [Atta colombica]	0	695
Lneg_g14581_i2	Lneg_g14581	88.785	ref|XP_012229781.1|	PREDICTED: protein slowmo [Linepithema humile]	2.56e-68	206
Lneg_g14582_i1	Lneg_g14582	62.457	gb|KMQ88780.1|	aspartyl-trna cytoplasmic, partial [Lasius niger]	1.79e-100	312
Lneg_g14583_i1	Lneg_g14583	63.546	gb|KMQ91368.1|	proto-oncogene tyrosine-protein kinase ros [Lasius niger]	0	952
Lneg_g14584_i1	Lneg_g14584	46.369	gb|KMQ81470.1|	glucose-dependent insulinotropic, partial [Lasius niger]	4.12e-15	73.6
Lneg_g14585_i1	Lneg_g14585	89.357	ref|XP_024893362.1|	uncharacterized protein LOC112468431 [Temnothorax curvispinosus]	0	798
Lneg_g14586_i1	Lneg_g14586	82.336	ref|XP_011059166.1|	PREDICTED: UDP-glucose 4-epimerase [Acromyrmex echinatior]	0	614
Lneg_g14587_i1	Lneg_g14587	85.567	gb|KMQ84601.1|	hypothetical protein RF55_17485 [Lasius niger]	2.91e-50	166
Lneg_g14588_i1	Lneg_g14588	98.824	ref|XP_011049300.1|	PREDICTED: serine/threonine-protein kinase Genghis Khan [Acromyrmex echinatior]	1.07e-180	543
Lneg_g14589_i1	Lneg_g14589	96.748	ref|XP_011352348.1|	equilibrative nucleoside transporter 4 [Ooceraea biroi]	0	981
Lneg_g14590_i1	Lneg_g14590	47.287	ref|XP_024871876.1|	uncharacterized protein LOC112454612 [Temnothorax curvispinosus]	5.7e-33	119
Lneg_g14595_i1	Lneg_g14595	96.729	gb|KMQ87322.1|	hypothetical protein RF55_13424 [Lasius niger]	1.05e-150	421
Lneg_g14597_i1	Lneg_g14597	87.415	ref|XP_024869800.1|	Bardet-Biedl syndrome 4 protein [Temnothorax curvispinosus]	0	551
Lneg_g14598_i1	Lneg_g14598	48.077	ref|NP_001036757.1|	lost boys [Drosophila melanogaster]	3.96e-07	51.6
Lneg_g14601_i1	Lneg_g14601	98.673	gb|KMQ97204.1|	ets translocation variant [Lasius niger]	0	914
Lneg_g14603_i1	Lneg_g14603	56.061	ref|XP_018059570.1|	PREDICTED: glycine-rich cell wall structural protein 1.8-like isoform X2 [Atta colombica]	7.15e-56	198
Lneg_g14604_i1	Lneg_g14604	84.654	ref|NP_729435.1|	pixie, isoform B [Drosophila melanogaster]	0	1041
Lneg_g14606_i1	Lneg_g14606	89.701	gb|KMQ88013.1|	hypothetical protein RF55_12573 [Lasius niger]	3.26e-138	396
Lneg_g14607_i1	Lneg_g14607	88.889	gb|KMQ88013.1|	hypothetical protein RF55_12573 [Lasius niger]	1.5e-134	388
Lneg_g14611_i1	Lneg_g14611	50	ref|XP_011063518.1|	PREDICTED: zinc finger BED domain-containing protein 4-like [Acromyrmex echinatior]	4.42e-37	135
Lneg_g14615_i1	Lneg_g14615	50	ref|XP_026297579.1|	uncharacterized protein LOC113218900 isoform X1 [Apis mellifera]	3.81e-12	62
Lneg_g14616_i1	Lneg_g14616	99.309	gb|KMQ92557.1|	dna topoisomerase 1-like protein [Lasius niger]	0	915
Lneg_g14622_i4	Lneg_g14622	32.432	ref|XP_011169594.1|	E3 ubiquitin-protein ligase MARCHF8 [Solenopsis invicta]	3.39e-09	58.5
Lneg_g14626_i2	Lneg_g14626	69.903	ref|XP_018046077.1|	PREDICTED: cytochrome c-1-like [Atta colombica]	4.61e-51	158
Lneg_g14627_i1	Lneg_g14627	66.156	ref|XP_024893835.1|	monocarboxylate transporter 9-like [Temnothorax curvispinosus]	0	843
Lneg_g14628_i1	Lneg_g14628	77.474	ref|XP_011156579.1|	monocarboxylate transporter 1 [Solenopsis invicta]	0	764
Lneg_g14629_i1	Lneg_g14629	77.551	ref|XP_039308399.1|	monocarboxylate transporter 9-like isoform X1 [Solenopsis invicta]	2.74e-150	432
Lneg_g14630_i1	Lneg_g14630	85.567	ref|XP_024893812.1|	uncharacterized protein LOC112468729 [Temnothorax curvispinosus]	3.48e-110	339
Lneg_g14631_i1	Lneg_g14631	71.522	ref|XP_025990023.2|	uncharacterized protein LOC105193725 [Solenopsis invicta]	0	879
Lneg_g14632_i1	Lneg_g14632	55.523	ref|XP_026829102.1|	uncharacterized protein LOC105278348 [Ooceraea biroi]	0	957
Lneg_g14633_i1	Lneg_g14633	59.633	ref|XP_011155600.1|	27 kDa hemolymph protein [Solenopsis invicta]	5.55e-38	137
Lneg_g14639_i1	Lneg_g14639	93.431	gb|KMQ87151.1|	phosphoenolpyruvate carboxylase, partial [Lasius niger]	7.53e-86	255
Lneg_g14640_i1	Lneg_g14640	72.624	ref|XP_024886993.1|	uncharacterized protein LOC112464305 [Temnothorax curvispinosus]	0	658
Lneg_g14641_i1	Lneg_g14641	50.769	ref|XP_006563720.1|	uncharacterized protein LOC102655764 [Apis mellifera]	5.51e-42	138
Lneg_g14642_i1	Lneg_g14642	86.371	ref|XP_011331072.1|	uncharacterized protein LOC105275714 [Ooceraea biroi]	0	1054
Lneg_g14643_i1	Lneg_g14643	32.692	ref|XP_024868512.1|	uncharacterized protein LOC112452498 [Temnothorax curvispinosus]	8.42e-08	57.8
Lneg_g14644_i1	Lneg_g14644	50.273	ref|XP_039313793.1|	uncharacterized protein LOC120359642 [Solenopsis invicta]	2.8e-105	317
Lneg_g14646_i1	Lneg_g14646	92.086	ref|XP_024887691.1|	synaptotagmin-1-like [Temnothorax curvispinosus]	1.02e-93	280
Lneg_g14649_i1	Lneg_g14649	90.191	ref|XP_024875508.1|	leucine-rich repeat and calponin homology domain-containing protein 1 isoform X1 [Temnothorax curvispinosus]	0	1427
Lneg_g14650_i1	Lneg_g14650	98.753	gb|KMQ97569.1|	elongation factor mitochondrial [Lasius niger]	0	1494
Lneg_g14651_i1	Lneg_g14651	98.658	ref|XP_012222800.1|	PREDICTED: casein kinase I isoform alpha isoform X3 [Linepithema humile]	0	620
Lneg_g14652_i1	Lneg_g14652	99.806	gb|KMQ96986.1|	dynactin subunit 1 [Lasius niger]	0	2088
Lneg_g14655_i1	Lneg_g14655	63.75	ref|XP_012215080.1|	PREDICTED: tetratricopeptide repeat protein 25 isoform X1 [Linepithema humile]	4.27e-30	108
Lneg_g14658_i1	Lneg_g14658	86.567	gb|KMQ94963.1|	hypothetical protein RF55_4851 [Lasius niger]	2.21e-17	73.9
Lneg_g14659_i1	Lneg_g14659	88.304	gb|KMQ97254.1|	polypeptide n-acetylgalactosaminyltransferase 9 [Lasius niger]	3.25e-104	303
Lneg_g14660_i1	Lneg_g14660	28.436	ref|NP_477497.1|	fat [Drosophila melanogaster]	5.19e-11	69.7
Lneg_g14661_i1	Lneg_g14661	41.933	gb|KMQ89009.1|	reverse transcriptase, partial [Lasius niger]	0	998
Lneg_g14662_i1	Lneg_g14662	86.897	ref|XP_024891703.1|	uncharacterized protein LOC112467338 [Temnothorax curvispinosus]	7.7e-94	270
Lneg_g14663_i1	Lneg_g14663	93.041	ref|XP_024877152.1|	mitochondrial import inner membrane translocase subunit TIM50-C-like [Temnothorax curvispinosus]	0	738
Lneg_g14664_i1	Lneg_g14664	80.441	ref|XP_024877150.1|	uncharacterized protein LOC112458005 [Temnothorax curvispinosus]	0	1152
Lneg_g14665_i1	Lneg_g14665	40	ref|XP_039308571.1|	interaptin-like isoform X1 [Solenopsis invicta]	6.03e-08	51.6
Lneg_g14666_i1	Lneg_g14666	96	ref|NP_649352.1|	Rpb8 [Drosophila melanogaster]	3.55e-10	55.5
Lneg_g14668_i1	Lneg_g14668	92.754	ref|XP_024867203.1|	uncharacterized protein LOC112451663 [Temnothorax curvispinosus]	1.09e-95	274
Lneg_g14671_i1	Lneg_g14671	67.391	ref|XP_024890892.1|	uncharacterized protein LOC112466801 [Temnothorax curvispinosus]	1.86e-67	206
Lneg_g14673_i1	Lneg_g14673	67.48	ref|XP_024873229.1|	odorant receptor 49b-like [Temnothorax curvispinosus]	8.39e-55	177
Lneg_g14674_i1	Lneg_g14674	38.182	ref|XP_025990642.2|	extensin [Solenopsis invicta]	3.8e-11	68.9
Lneg_g14675_i1	Lneg_g14675	98.421	gb|KMQ95874.1|	hypothetical protein RF55_3882 [Lasius niger]	4.19e-133	374
Lneg_g14676_i1	Lneg_g14676	83.669	ref|XP_039312958.1|	uncharacterized protein LOC105194493 [Solenopsis invicta]	0	1409
Lneg_g14677_i1	Lneg_g14677	88.696	ref|XP_011058598.1|	PREDICTED: uncharacterized protein LOC105148508 [Acromyrmex echinatior]	2.17e-65	216
Lneg_g14679_i1	Lneg_g14679	70.776	ref|XP_011164982.1|	putative nuclease HARBI1 [Solenopsis invicta]	9.06e-107	316
Lneg_g14680_i1	Lneg_g14680	88	ref|XP_024891130.1|	NADPH oxidase 5 [Temnothorax curvispinosus]	0	1053
Lneg_g14681_i1	Lneg_g14681	88.025	ref|XP_026829925.1|	vesicular glutamate transporter 1 [Ooceraea biroi]	0	1147
Lneg_g14682_i1	Lneg_g14682	68.75	ref|XP_019886949.1|	uncharacterized protein LOC105278607 [Ooceraea biroi]	1.15e-23	90.9
Lneg_g14684_i1	Lneg_g14684	87.603	gb|KMR04819.1|	microtubule-associated protein futsch isoform x1 [Lasius niger]	2.27e-72	213
Lneg_g14687_i1	Lneg_g14687	99.153	gb|KMQ88353.1|	thyrotropin-releasing hormone receptor [Lasius niger]	6.42e-171	479
Lneg_g14688_i1	Lneg_g14688	100	gb|KMQ88354.1|	thyrotropin-releasing hormone receptor [Lasius niger]	5.01e-150	417
Lneg_g14689_i1	Lneg_g14689	85.616	ref|XP_024883477.1|	uncharacterized protein LOC112462113 [Temnothorax curvispinosus]	0	785
Lneg_g14690_i1	Lneg_g14690	94.292	gb|KMQ87212.1|	deformed epidermal autoregulatory factor 1-like protein [Lasius niger]	0	909
Lneg_g14693_i1	Lneg_g14693	24.468	ref|NP_648698.1|	uncharacterized protein Dmel_CG7924 [Drosophila melanogaster]	1.32e-12	65.5
Lneg_g14694_i1	Lneg_g14694	84.615	gb|KMQ91592.1|	zinc finger bed domain-containing protein 1-like protein [Lasius niger]	1.4e-50	165
Lneg_g14695_i1	Lneg_g14695	42.268	gb|KMQ88520.1|	hypothetical protein RF55_11983, partial [Lasius niger]	1.35e-14	72
Lneg_g14696_i1	Lneg_g14696	33.19	ref|XP_024891611.1|	uncharacterized protein LOC112467292 [Temnothorax curvispinosus]	2.61e-30	119
Lneg_g14699_i1	Lneg_g14699	32.558	ref|NP_477497.1|	fat [Drosophila melanogaster]	1.02e-19	92.8
Lneg_g14700_i1	Lneg_g14700	29.195	ref|XP_024883396.1|	uncharacterized protein LOC112462074 [Temnothorax curvispinosus]	2.95e-24	107
Lneg_g14701_i1	Lneg_g14701	75.393	ref|XP_012220888.1|	PREDICTED: two pore potassium channel protein sup-9 isoform X1 [Linepithema humile]	5.19e-82	252
Lneg_g14703_i1	Lneg_g14703	99.55	gb|KMQ97624.1|	mismatch repair endonuclease pms2 [Lasius niger]	5.76e-163	476
Lneg_g14704_i1	Lneg_g14704	48.485	ref|NP_477023.1|	Pms2 [Drosophila melanogaster]	3.74e-77	267
Lneg_g14705_i2	Lneg_g14705	99.351	gb|KMQ97625.1|	glutamate-rich wd repeat-containing protein 1 [Lasius niger]	0	958
Lneg_g14707_i1	Lneg_g14707	98.585	ref|XP_011176010.1|	E3 ubiquitin-protein ligase ZNRF1 [Solenopsis invicta]	6.7e-156	432
Lneg_g14708_i1	Lneg_g14708	98.15	gb|KMQ93957.1|	xylosyltransferase oxt-like protein [Lasius niger]	0	1875
Lneg_g14709_i1	Lneg_g14709	28.171	ref|NP_647707.1|	ecdysoneless [Drosophila melanogaster]	3.25e-72	248
Lneg_g14710_i1	Lneg_g14710	98.664	gb|KMQ93955.1|	tether containing ubx domain for glut4 [Lasius niger]	0	1071
Lneg_g14711_i1	Lneg_g14711	87.055	ref|XP_012231719.1|	PREDICTED: N-alpha-acetyltransferase 60 [Linepithema humile]	0	547
Lneg_g14712_i1	Lneg_g14712	69.464	ref|XP_024871171.1|	cap-specific mRNA (nucleoside-2'-O-)-methyltransferase 1-like [Temnothorax curvispinosus]	0	1037
Lneg_g14713_i1	Lneg_g14713	92.521	ref|XP_018053348.1|	PREDICTED: zinc finger CCCH domain-containing protein 15 homolog [Atta colombica]	0	632
Lneg_g14714_i1	Lneg_g14714	99.089	ref|XP_011176002.1|	eukaryotic translation initiation factor 3 subunit E isoform X1 [Solenopsis invicta]	0	898
Lneg_g14716_i1	Lneg_g14716	70.552	ref|XP_011349824.1|	uncharacterized protein LOC105286516 [Ooceraea biroi]	6.31e-74	221
Lneg_g14717_i1	Lneg_g14717	24.926	ref|XP_011062727.1|	PREDICTED: maternal protein tudor-like [Acromyrmex echinatior]	1.02e-14	84.3
Lneg_g14718_i1	Lneg_g14718	42.529	ref|XP_024890985.1|	uncharacterized protein LOC112466876 [Temnothorax curvispinosus]	9.7e-13	62.8
Lneg_g14724_i1	Lneg_g14724	94.272	ref|XP_024887373.1|	atrial natriuretic peptide receptor 1-like isoform X1 [Temnothorax curvispinosus]	0	1610
Lneg_g14725_i1	Lneg_g14725	38.824	ref|XP_026825593.1|	uncharacterized protein LOC105282740 [Ooceraea biroi]	1.45e-14	68.9
Lneg_g14730_i1	Lneg_g14730	69.484	ref|XP_011155436.1|	toll-like receptor 13 [Solenopsis invicta]	0	840
Lneg_g14734_i1	Lneg_g14734	64.773	ref|XP_011343849.1|	putative nuclease HARBI1 [Ooceraea biroi]	6.25e-30	117
Lneg_g14735_i1	Lneg_g14735	71.739	ref|XP_003251562.1|	single Ig IL-1-related receptor [Apis mellifera]	6.13e-37	132
Lneg_g14752_i1	Lneg_g14752	95.504	ref|XP_011065033.1|	PREDICTED: electron transfer flavoprotein-ubiquinone oxidoreductase, mitochondrial isoform X2 [Acromyrmex echinatior]	0	1113
Lneg_g14753_i1	Lneg_g14753	49.617	ref|XP_011161722.2|	kinesin-like protein KIF20B [Solenopsis invicta]	0	948
Lneg_g14754_i1	Lneg_g14754	57.009	ref|XP_024881004.1|	CDP-diacylglycerol--inositol 3-phosphatidyltransferase [Temnothorax curvispinosus]	3.87e-29	108
Lneg_g14756_i1	Lneg_g14756	69.421	ref|XP_026830957.1|	mucin-5AC [Ooceraea biroi]	0	2736
Lneg_g14757_i3	Lneg_g14757	91.47	ref|XP_024870346.1|	anoctamin-8-like isoform X1 [Temnothorax curvispinosus]	0	2135
Lneg_g14758_i1	Lneg_g14758	93.722	ref|XP_024870371.1|	uncharacterized protein LOC112453702 [Temnothorax curvispinosus]	4.93e-156	433
Lneg_g14759_i1	Lneg_g14759	99.832	gb|KMQ94977.1|	mau2 chromatid cohesion factor-like protein [Lasius niger]	0	1236
Lneg_g14760_i1	Lneg_g14760	70	ref|XP_024881240.1|	myb-like protein P [Temnothorax curvispinosus]	7.01e-67	203
Lneg_g14765_i1	Lneg_g14765	36.923	gb|KMQ95593.1|	annexin-b11-like isoform x1 protein [Lasius niger]	2.94e-06	52.8
Lneg_g14767_i1	Lneg_g14767	90.776	ref|XP_024887648.1|	E3 ubiquitin-protein ligase Ubr3-like [Temnothorax curvispinosus]	0	2290
Lneg_g14770_i1	Lneg_g14770	52.482	ref|XP_026830382.1|	uncharacterized protein LOC113563224 [Ooceraea biroi]	1.49e-45	147
Lneg_g14772_i1	Lneg_g14772	96.981	ref|XP_039306107.1|	band 7 protein AGAP004871 isoform X1 [Solenopsis invicta]	7.92e-179	498
Lneg_g14773_i1	Lneg_g14773	63.492	ref|XP_012227530.1|	PREDICTED: fringe glycosyltransferase [Linepithema humile]	1.14e-95	290
Lneg_g14774_i1	Lneg_g14774	88.507	ref|XP_024881923.1|	integrator complex subunit 5 [Temnothorax curvispinosus]	0	1718
Lneg_g14775_i1	Lneg_g14775	95.506	ref|XP_011068256.1|	PREDICTED: protein anon-73B1 [Acromyrmex echinatior]	2.79e-59	178
Lneg_g14776_i1	Lneg_g14776	62.25	ref|XP_024873087.1|	uncharacterized protein LOC112455422 [Temnothorax curvispinosus]	7.82e-122	378
Lneg_g14777_i1	Lneg_g14777	99.367	gb|KMQ89521.1|	solute carrier family 35 member e1-like protein [Lasius niger]	0	637
Lneg_g14778_i1	Lneg_g14778	37.324	ref|XP_011352133.1|	glutamate receptor-interacting protein 1 [Ooceraea biroi]	4.45e-09	62
Lneg_g14782_i1	Lneg_g14782	70.245	ref|XP_006561304.2|	uncharacterized protein LOC550870 [Apis mellifera]	2.05e-117	371
Lneg_g14783_i1	Lneg_g14783	98.571	gb|KMQ97741.1|	von willebrand factor a domain-containing protein 8-like protein [Lasius niger]	2.08e-33	144
Lneg_g14785_i1	Lneg_g14785	95.736	ref|XP_011166755.1|	protein O-mannosyl-transferase Tmtc3 [Solenopsis invicta]	0	1946
Lneg_g14786_i1	Lneg_g14786	87.764	ref|XP_018053037.1|	PREDICTED: lysophospholipid acyltransferase 2 [Atta colombica]	0	814
Lneg_g14787_i1	Lneg_g14787	46.067	gb|KMQ87563.1|	gag-pol polyprotein [Lasius niger]	2.38e-09	58.9
Lneg_g14788_i1	Lneg_g14788	81.405	ref|XP_011351882.1|	glutathione-specific gamma-glutamylcyclotransferase 1 [Ooceraea biroi]	7.52e-150	419
Lneg_g14790_i1	Lneg_g14790	35.075	ref|XP_024869467.1|	glutamyl aminopeptidase-like [Temnothorax curvispinosus]	5.8e-13	67.8
Lneg_g14791_i1	Lneg_g14791	77.844	ref|XP_024887259.1|	coiled-coil domain-containing protein 115 [Temnothorax curvispinosus]	5.57e-94	272
Lneg_g14792_i1	Lneg_g14792	34.97	ref|NP_610912.2|	tumbleweed [Drosophila melanogaster]	1.04e-116	364
Lneg_g14794_i1	Lneg_g14794	73.626	ref|XP_016767210.2|	multidrug resistance-associated protein 7 [Apis mellifera]	0	2449
Lneg_g14797_i1	Lneg_g14797	30.303	ref|NP_611021.1|	uncharacterized protein Dmel_CG11808 [Drosophila melanogaster]	1.14e-06	50.8
Lneg_g14798_i1	Lneg_g14798	100	gb|KMQ94944.1|	integral membrane protein 2c [Lasius niger]	0	645
Lneg_g14799_i1	Lneg_g14799	88.372	gb|KMQ91448.1|	lipoamide acyltransferase component of branched-chain alpha-keto acid dehydrogenase mitochondrial [Lasius niger]	0	749
Lneg_g14800_i1	Lneg_g14800	32.394	ref|XP_011158088.3|	uncharacterized protein LOC105194722 [Solenopsis invicta]	1.76e-14	70.5
Lneg_g14802_i1	Lneg_g14802	29.557	ref|XP_024888064.1|	F-box only protein 21-like [Temnothorax curvispinosus]	1.71e-11	69.7
Lneg_g14803_i1	Lneg_g14803	93.654	ref|XP_012230383.1|	PREDICTED: uncharacterized protein LOC105676792 isoform X1 [Linepithema humile]	0	965
Lneg_g14804_i1	Lneg_g14804	62.134	ref|XP_011338208.2|	uncharacterized protein LOC105279847 [Ooceraea biroi]	0	931
Lneg_g14805_i1	Lneg_g14805	70.27	ref|XP_011338207.2|	syntaxin-18 [Ooceraea biroi]	9.52e-163	459
Lneg_g14806_i1	Lneg_g14806	98.611	gb|KMQ94540.1|	protein c7orf30-like protein [Lasius niger]	7.81e-103	297
Lneg_g14807_i1	Lneg_g14807	47.914	ref|XP_011168637.2|	uncharacterized protein LOC105202004 [Solenopsis invicta]	6.2e-171	509
Lneg_g14808_i1	Lneg_g14808	91.573	ref|XP_011058918.1|	PREDICTED: uroporphyrinogen decarboxylase [Acromyrmex echinatior]	0	690
Lneg_g14809_i1	Lneg_g14809	85.496	ref|XP_024885800.1|	coiled-coil domain-containing protein 40 [Temnothorax curvispinosus]	3.03e-69	226
Lneg_g14811_i1	Lneg_g14811	38.614	ref|XP_026824195.1|	uncharacterized protein LOC113561657 [Ooceraea biroi]	2.66e-11	60.5
Lneg_g14814_i1	Lneg_g14814	99.087	ref|XP_011344101.1|	guanine nucleotide-binding protein G(s) subunit alpha [Ooceraea biroi]	1.19e-163	461
Lneg_g14816_i1	Lneg_g14816	99.709	gb|KMQ90389.1|	putative zinc finger protein 569 [Lasius niger]	0	713
Lneg_g14817_i1	Lneg_g14817	71.018	ref|XP_024893301.1|	uncharacterized protein LOC112468133 [Temnothorax curvispinosus]	0	641
Lneg_g14818_i1	Lneg_g14818	49.498	ref|NP_524075.2|	mitochondrial ribosomal protein L39 [Drosophila melanogaster]	1.03e-107	320
Lneg_g14819_i1	Lneg_g14819	46.978	ref|XP_012230297.1|	PREDICTED: RCC1 and BTB domain-containing protein 1-like [Linepithema humile]	9.76e-156	460
Lneg_g14820_i1	Lneg_g14820	38.923	ref|XP_018059827.1|	PREDICTED: RCC1 and BTB domain-containing protein 1-like [Atta colombica]	7.39e-130	396
Lneg_g14821_i1	Lneg_g14821	46.5	ref|XP_018059827.1|	PREDICTED: RCC1 and BTB domain-containing protein 1-like [Atta colombica]	9.32e-165	484
Lneg_g14822_i1	Lneg_g14822	46.575	ref|XP_012230299.1|	PREDICTED: RCC1 and BTB domain-containing protein 1-like [Linepithema humile]	5.18e-36	133
Lneg_g14823_i1	Lneg_g14823	45.161	ref|XP_012230297.1|	PREDICTED: RCC1 and BTB domain-containing protein 1-like [Linepithema humile]	6.99e-146	433
Lneg_g14824_i1	Lneg_g14824	50.712	ref|XP_012230297.1|	PREDICTED: RCC1 and BTB domain-containing protein 1-like [Linepithema humile]	0	526
Lneg_g14825_i1	Lneg_g14825	49.638	ref|XP_012230298.1|	PREDICTED: RCC1 and BTB domain-containing protein 1-like [Linepithema humile]	1.97e-174	507
Lneg_g14826_i1	Lneg_g14826	47.629	ref|XP_012230299.1|	PREDICTED: RCC1 and BTB domain-containing protein 1-like [Linepithema humile]	2.34e-136	406
Lneg_g14828_i1	Lneg_g14828	34.314	ref|XP_019887748.2|	aminopeptidase N-like [Ooceraea biroi]	1.78e-14	70.9
Lneg_g14829_i1	Lneg_g14829	91.986	ref|XP_026826954.1|	chitin synthase chs-2 [Ooceraea biroi]	1.43e-177	534
Lneg_g14832_i1	Lneg_g14832	63.866	ref|XP_024882180.1|	uncharacterized protein LOC112461246 [Temnothorax curvispinosus]	6.05e-46	151
Lneg_g14836_i1	Lneg_g14836	56.376	ref|NP_525119.1|	mitochondrial ribosomal protein S17 [Drosophila melanogaster]	2.85e-62	191
Lneg_g14837_i1	Lneg_g14837	99.037	gb|KMQ93472.1|	rna polymerase ii subunit a c-terminal domain phosphatase [Lasius niger]	0	1489
Lneg_g14838_i1	Lneg_g14838	70.06	ref|XP_024887288.1|	centromere protein L-like [Temnothorax curvispinosus]	3.44e-155	440
Lneg_g14839_i1	Lneg_g14839	62.883	ref|XP_024887287.1|	snurportin-1 [Temnothorax curvispinosus]	8.69e-149	426
Lneg_g14840_i1	Lneg_g14840	79.195	ref|XP_011068079.1|	PREDICTED: probable 28S ribosomal protein S6, mitochondrial [Acromyrmex echinatior]	7.57e-86	250
Lneg_g14841_i1	Lneg_g14841	95.745	ref|XP_011337004.1|	myophilin [Ooceraea biroi]	2.88e-133	373
Lneg_g14842_i1	Lneg_g14842	98.127	ref|XP_024887327.1|	utrophin-like isoform X1 [Temnothorax curvispinosus]	0	1442
Lneg_g14843_i1	Lneg_g14843	94.805	ref|XP_024887328.1|	utrophin-like isoform X2 [Temnothorax curvispinosus]	6.36e-94	301
Lneg_g14844_i1	Lneg_g14844	43.86	ref|XP_039313018.1|	uncharacterized protein LOC120359494 [Solenopsis invicta]	1.21e-18	84.3
Lneg_g14845_i1	Lneg_g14845	92.447	ref|XP_011157697.1|	RNA-binding protein MEX3B [Solenopsis invicta]	0	552
Lneg_g14847_i1	Lneg_g14847	72.644	ref|XP_024880779.1|	leucine--tRNA ligase, cytoplasmic [Temnothorax curvispinosus]	0	1779
Lneg_g14848_i1	Lneg_g14848	96.914	gb|KMR03564.1|	homocysteine s-methyltransferase ybgg [Lasius niger]	0	645
Lneg_g14851_i1	Lneg_g14851	95.726	gb|KMQ93443.1|	coiled-coil domain-containing protein [Lasius niger]	5.51e-66	206
Lneg_g14853_i1	Lneg_g14853	85.878	ref|XP_011052369.1|	PREDICTED: deoxynucleoside kinase-like [Acromyrmex echinatior]	3.9e-173	481
Lneg_g14854_i2	Lneg_g14854	87.437	ref|XP_011160086.1|	hemicentin-2 isoform X1 [Solenopsis invicta]	0	1425
Lneg_g14855_i3	Lneg_g14855	70.756	ref|XP_039305528.1|	uncharacterized protein LOC105194944 [Solenopsis invicta]	0	880
Lneg_g14857_i1	Lneg_g14857	95.161	ref|XP_024873736.1|	coronin-6 [Temnothorax curvispinosus]	0	967
Lneg_g14858_i1	Lneg_g14858	64.341	gb|KMQ92357.1|	f-box only protein 21-like protein [Lasius niger]	3.84e-35	129
Lneg_g14864_i1	Lneg_g14864	99.488	gb|KMQ98400.1|	eukaryotic translation initiation factor 3 subunit m [Lasius niger]	0	803
Lneg_g14865_i1	Lneg_g14865	99.512	gb|KMQ98399.1|	hypothetical protein RF55_1240 [Lasius niger]	0	846
Lneg_g14866_i1	Lneg_g14866	98.286	gb|KMQ98398.1|	ethanolamine kinase 1 [Lasius niger]	0	716
Lneg_g14867_i1	Lneg_g14867	98.402	gb|KMQ98397.1|	bloom syndrome protein [Lasius niger]	0	2813
Lneg_g14868_i1	Lneg_g14868	100	gb|KMQ98396.1|	succinate dehydrogenase assembly factor mitochondrial-like protein [Lasius niger]	1.29e-111	315
Lneg_g14869_i1	Lneg_g14869	67.573	ref|XP_039301988.1|	la-related protein 1B [Solenopsis invicta]	0	1647
Lneg_g14870_i1	Lneg_g14870	89.876	ref|XP_012225837.1|	PREDICTED: uncharacterized protein C4orf29 [Linepithema humile]	0	916
Lneg_g14871_i1	Lneg_g14871	62.552	ref|XP_024881056.1|	uncharacterized protein LOC112460556 [Temnothorax curvispinosus]	0	646
Lneg_g14874_i1	Lneg_g14874	50	gb|KMQ90172.1|	gag-pol polyprotein [Lasius niger]	4.9e-14	71.2
Lneg_g14876_i1	Lneg_g14876	40.833	ref|XP_039303537.1|	uncharacterized protein LOC120357411 [Solenopsis invicta]	5.38e-27	102
Lneg_g14880_i1	Lneg_g14880	48.214	ref|XP_024882393.1|	involucrin-like [Temnothorax curvispinosus]	2.7e-32	120
Lneg_g14881_i1	Lneg_g14881	98.058	gb|KMQ89847.1|	tetratricopeptide repeat protein 21b [Lasius niger]	0	1440
Lneg_g14882_i1	Lneg_g14882	95.455	gb|KMQ89846.1|	protein lifeguard 1-like protein [Lasius niger]	6.08e-59	178
Lneg_g14883_i1	Lneg_g14883	55.447	ref|XP_026298919.1|	DNA-directed RNA polymerase, mitochondrial [Apis mellifera]	0	840
Lneg_g14884_i1	Lneg_g14884	98.148	gb|KMQ83504.1|	dna-directed rna polymerase iii subunit rpc7-like protein [Lasius niger]	2.17e-154	429
Lneg_g14885_i1	Lneg_g14885	68.831	ref|NP_650057.1|	uncharacterized protein Dmel_CG14701 [Drosophila melanogaster]	4.51e-18	73.9
Lneg_g14892_i1	Lneg_g14892	35.548	gb|KMQ91976.1|	gag-pol fusion protein [Lasius niger]	1.3e-32	134
Lneg_g14894_i1	Lneg_g14894	84.197	ref|XP_011051202.1|	PREDICTED: valine--tRNA ligase [Acromyrmex echinatior]	0	1988
Lneg_g14895_i1	Lneg_g14895	93.577	ref|XP_011331983.1|	E3 ubiquitin-protein ligase UBR5 [Ooceraea biroi]	0	1657
Lneg_g14896_i1	Lneg_g14896	32.52	ref|XP_024886676.1|	uncharacterized protein LOC112464110 [Temnothorax curvispinosus]	6.2e-16	76.3
Lneg_g14897_i1	Lneg_g14897	99.412	gb|KMQ91295.1|	prostaglandin e synthase [Lasius niger]	5.8e-122	343
Lneg_g14898_i1	Lneg_g14898	100	gb|KMQ91296.1|	ino80 complex subunit c [Lasius niger]	2.74e-89	256
Lneg_g14899_i1	Lneg_g14899	44.764	ref|XP_026825699.1|	uncharacterized protein LOC113562015 [Ooceraea biroi]	3.72e-92	281
Lneg_g14900_i1	Lneg_g14900	97.842	gb|KMQ88928.1|	putative medium-chain specific acyl- mitochondrial-like protein [Lasius niger]	0	853
Lneg_g14901_i1	Lneg_g14901	99.038	ref|XP_011331034.1|	uncharacterized protein LOC105275698 [Ooceraea biroi]	3.77e-65	210
Lneg_g14907_i1	Lneg_g14907	78.571	ref|XP_024886828.1|	uncharacterized protein LOC112464207 [Temnothorax curvispinosus]	1.21e-25	94.4
Lneg_g14908_i1	Lneg_g14908	63.758	ref|XP_039303526.1|	E3 SUMO-protein ligase ZBED1-like [Solenopsis invicta]	4.16e-123	366
Lneg_g14909_i1	Lneg_g14909	83.902	gb|KMQ87222.1|	hypothetical protein RF55_13562 [Lasius niger]	7.55e-115	335
Lneg_g14910_i1	Lneg_g14910	87.898	gb|KMQ94373.1|	flagellar attachment zone protein 1-like protein [Lasius niger]	1.12e-88	265
Lneg_g14911_i1	Lneg_g14911	35.484	ref|XP_039308940.1|	uncharacterized protein LOC120358525 [Solenopsis invicta]	6.19e-12	64.3
Lneg_g14912_i1	Lneg_g14912	88.991	ref|XP_024883257.1|	acid phosphatase type 7 [Temnothorax curvispinosus]	0	835
Lneg_g14914_i1	Lneg_g14914	47.08	ref|XP_011172795.1|	uncharacterized protein LOC105205203 [Solenopsis invicta]	2.4e-79	243
Lneg_g14915_i1	Lneg_g14915	99.37	gb|KMQ98991.1|	carnitine o-palmitoyltransferase mitochondrial [Lasius niger]	0	1323
Lneg_g14916_i1	Lneg_g14916	99.519	gb|KMQ98990.1|	v-type proton atpase 21 kda proteolipid subunit-like protein [Lasius niger]	7.38e-144	401
Lneg_g14918_i1	Lneg_g14918	95.342	ref|XP_011165347.1|	dynamin-1-like protein isoform X3 [Solenopsis invicta]	0	1425
Lneg_g14919_i1	Lneg_g14919	100	gb|KMQ98987.1|	peptidyl-prolyl cis-trans isomerase [Lasius niger]	4.37e-122	343
Lneg_g14920_i2	Lneg_g14920	85.686	ref|XP_024870531.1|	sodium/potassium/calcium exchanger 4-like [Temnothorax curvispinosus]	0	897
Lneg_g14921_i4	Lneg_g14921	96.983	ref|XP_018043774.1|	PREDICTED: sodium/potassium/calcium exchanger 4 [Atta colombica]	0	924
Lneg_g14922_i1	Lneg_g14922	44.828	gb|KMQ95798.1|	zinc finger protein 40 [Lasius niger]	4.44e-08	61.2
Lneg_g14923_i1	Lneg_g14923	99.083	gb|KMQ95798.1|	zinc finger protein 40 [Lasius niger]	0	900
Lneg_g14924_i1	Lneg_g14924	54.023	gb|KMQ87343.1|	f-box only protein 21 [Lasius niger]	6.56e-26	96.7
Lneg_g14927_i4	Lneg_g14927	44.407	ref|XP_011058201.1|	PREDICTED: uncharacterized protein LOC105148270 [Acromyrmex echinatior]	1.29e-152	490
Lneg_g14928_i1	Lneg_g14928	67.748	ref|XP_011330429.2|	mucin-17 isoform X1 [Ooceraea biroi]	0	1739
Lneg_g14929_i2	Lneg_g14929	81.93	ref|XP_024886781.1|	facilitated trehalose transporter Tret1-like isoform X3 [Temnothorax curvispinosus]	0	789
Lneg_g14930_i1	Lneg_g14930	84.783	ref|XP_024886778.1|	polypeptide N-acetylgalactosaminyltransferase 1-like [Temnothorax curvispinosus]	0	1056
Lneg_g14931_i1	Lneg_g14931	82.243	ref|XP_011050128.1|	PREDICTED: structural maintenance of chromosomes protein 2 [Acromyrmex echinatior]	0	1959
Lneg_g14932_i1	Lneg_g14932	64.732	ref|XP_011050386.1|	PREDICTED: uncharacterized protein LOC105143632 [Acromyrmex echinatior]	0	1097
Lneg_g14933_i1	Lneg_g14933	93.347	gb|KMQ95919.1|	protein bric-a-brac 1 [Lasius niger]	0	941
Lneg_g14934_i1	Lneg_g14934	99.571	gb|KMQ95920.1|	hypothetical protein RF55_3834 [Lasius niger]	2.71e-169	468
Lneg_g14935_i1	Lneg_g14935	85.992	ref|XP_011330440.1|	rabenosyn-5 [Ooceraea biroi]	0	923
Lneg_g14936_i1	Lneg_g14936	100	gb|KMQ95922.1|	40s ribosomal protein s15 [Lasius niger]	1.74e-99	309
Lneg_g14937_i1	Lneg_g14937	54.653	ref|XP_011175112.2|	uncharacterized protein LOC105207379 [Solenopsis invicta]	0	914
Lneg_g14939_i1	Lneg_g14939	99.575	gb|KMQ95923.1|	exocyst complex component 5 [Lasius niger]	0	1447
Lneg_g14940_i1	Lneg_g14940	99.72	gb|KMQ92485.1|	protein arginine n-methyltransferase 8 [Lasius niger]	0	744
Lneg_g14942_i1	Lneg_g14942	72.936	ref|XP_024882213.1|	FAD synthase-like [Temnothorax curvispinosus]	0	642
Lneg_g14943_i1	Lneg_g14943	84.332	ref|XP_011347857.1|	sugar transporter SWEET1 [Ooceraea biroi]	1.56e-132	374
Lneg_g14944_i1	Lneg_g14944	90.358	ref|XP_012225128.1|	PREDICTED: transcription initiation factor TFIID subunit 6 isoform X1 [Linepithema humile]	0	1121
Lneg_g14945_i1	Lneg_g14945	97.909	gb|KMQ94442.1|	mitochondrial inner membrane protein oxa1l [Lasius niger]	0	588
Lneg_g14946_i1	Lneg_g14946	69.898	gb|KMQ87440.1|	hypothetical protein RF55_13280 [Lasius niger]	2.9e-70	215
Lneg_g14949_i1	Lneg_g14949	59.024	ref|XP_011164259.2|	uncharacterized protein LOC105199046 [Solenopsis invicta]	0	544
Lneg_g14952_i1	Lneg_g14952	99.194	ref|XP_024873232.1|	serine/arginine-rich splicing factor 1A [Temnothorax curvispinosus]	3.67e-177	489
Lneg_g14955_i1	Lneg_g14955	38.743	ref|NP_611335.1|	roswell [Drosophila melanogaster]	2.95e-80	256
Lneg_g14956_i1	Lneg_g14956	99.123	gb|KMQ97871.1|	mitochondrial ubiquitin ligase activator of nfkb 1-like protein [Lasius niger]	0	695
Lneg_g14957_i1	Lneg_g14957	75	ref|NP_610451.1|	uncharacterized protein Dmel_CG8078 [Drosophila melanogaster]	0	523
Lneg_g14958_i1	Lneg_g14958	98.824	ref|XP_011062950.1|	PREDICTED: probable splicing factor 3B subunit 5 [Acromyrmex echinatior]	2.53e-61	183
Lneg_g14959_i2	Lneg_g14959	84.034	ref|XP_011062952.1|	PREDICTED: cyclin-dependent kinase 12 [Acromyrmex echinatior]	0	2194
Lneg_g14960_i1	Lneg_g14960	94.872	gb|KMQ97876.1|	retinoblastoma-binding protein 8 [Lasius niger]	0	761
Lneg_g14961_i1	Lneg_g14961	97.156	gb|KMQ97877.1|	receptor-type tyrosine-protein phosphatase n2 [Lasius niger]	0	1695
Lneg_g14962_i1	Lneg_g14962	97.761	ref|XP_024880248.1|	60S ribosomal protein L27 [Temnothorax curvispinosus]	5.86e-93	266
Lneg_g14963_i1	Lneg_g14963	89.926	ref|XP_024880244.1|	dynactin subunit 2 [Temnothorax curvispinosus]	0	736
Lneg_g14964_i1	Lneg_g14964	86.218	ref|XP_024867887.1|	carnitine O-acetyltransferase-like isoform X2 [Temnothorax curvispinosus]	0	1144
Lneg_g14965_i3	Lneg_g14965	79.79	ref|XP_026295309.1|	GDP-fucose protein O-fucosyltransferase 1 [Apis mellifera]	0	650
Lneg_g14966_i1	Lneg_g14966	83.939	ref|XP_011330195.1|	serine/threonine-protein phosphatase 2A activator [Ooceraea biroi]	0	580
Lneg_g14967_i1	Lneg_g14967	73.826	ref|XP_012223645.1|	PREDICTED: cytochrome b5 [Linepithema humile]	1.66e-81	239
Lneg_g14969_i1	Lneg_g14969	95.595	ref|XP_011335952.1|	semaphorin-2A isoform X2 [Ooceraea biroi]	0	1373
Lneg_g14970_i1	Lneg_g14970	34.241	gb|KMQ88871.1|	reverse transcriptase, partial [Lasius niger]	6.93e-50	187
Lneg_g14972_i1	Lneg_g14972	89.573	ref|XP_011053136.1|	PREDICTED: alanine aminotransferase 2-like [Acromyrmex echinatior]	0	783
Lneg_g14973_i1	Lneg_g14973	50	ref|XP_024882723.1|	uncharacterized protein LOC112461637 [Temnothorax curvispinosus]	1.47e-37	132
Lneg_g14975_i1	Lneg_g14975	82.026	ref|XP_011158232.1|	TATA box-binding protein-like 1 [Solenopsis invicta]	0	507
Lneg_g14977_i1	Lneg_g14977	22.961	ref|XP_024879126.1|	cation-independent mannose-6-phosphate receptor [Temnothorax curvispinosus]	1.67e-11	71.2
Lneg_g14980_i2	Lneg_g14980	89.992	ref|XP_024890122.1|	neuroglian isoform X1 [Temnothorax curvispinosus]	0	2356
Lneg_g14981_i2	Lneg_g14981	76.036	ref|XP_018059248.1|	PREDICTED: protein shifted-like [Atta colombica]	0	522
Lneg_g14982_i1	Lneg_g14982	92.268	ref|XP_024890114.1|	5-demethoxyubiquinone hydroxylase, mitochondrial [Temnothorax curvispinosus]	4.02e-124	350
Lneg_g14983_i1	Lneg_g14983	94.9	ref|XP_012231511.1|	PREDICTED: DNA-binding protein Ewg isoform X2 [Linepithema humile]	0	1050
Lneg_g14984_i1	Lneg_g14984	98.667	gb|KMQ89226.1|	cytochrome c oxidase subunit mitochondrial [Lasius niger]	1.25e-109	310
Lneg_g14985_i1	Lneg_g14985	84.488	ref|XP_018056844.1|	PREDICTED: protein patched [Atta colombica]	0	2320
Lneg_g14986_i1	Lneg_g14986	97.961	ref|XP_024884835.1|	116 kDa U5 small nuclear ribonucleoprotein component [Temnothorax curvispinosus]	0	1999
Lneg_g14987_i1	Lneg_g14987	95.954	ref|XP_024884837.1|	ras-related protein M-Ras-like [Temnothorax curvispinosus]	1.75e-121	347
Lneg_g14988_i1	Lneg_g14988	81.707	ref|XP_011158713.1|	battenin [Solenopsis invicta]	1.08e-87	268
Lneg_g14989_i1	Lneg_g14989	73.51	ref|XP_011168599.1|	thioredoxin-related transmembrane protein 1 [Solenopsis invicta]	1.84e-67	209
Lneg_g14990_i1	Lneg_g14990	47.154	ref|NP_650726.1|	uncharacterized protein Dmel_CG10864 [Drosophila melanogaster]	1.43e-110	330
Lneg_g14991_i1	Lneg_g14991	61.233	ref|XP_024876074.1|	carbonic anhydrase 2-like [Temnothorax curvispinosus]	3.06e-91	273
Lneg_g14992_i1	Lneg_g14992	94.612	ref|XP_018049201.1|	PREDICTED: ruvB-like 2 [Atta colombica]	0	907
Lneg_g14993_i1	Lneg_g14993	55.605	gb|KMQ85595.1|	hypothetical protein RF55_15753 [Lasius niger]	2.31e-64	217
Lneg_g14995_i1	Lneg_g14995	72.332	ref|XP_011175956.1|	uncharacterized protein LOC105207958 [Solenopsis invicta]	0	1412
Lneg_g14996_i1	Lneg_g14996	60.626	ref|XP_011175955.2|	uncharacterized protein LOC105207957 [Solenopsis invicta]	3.71e-164	471
Lneg_g14997_i1	Lneg_g14997	78.547	ref|XP_024891853.1|	uncharacterized protein LOC112467451 [Temnothorax curvispinosus]	0	887
Lneg_g14998_i1	Lneg_g14998	60.08	ref|XP_039308742.1|	uncharacterized protein LOC105207955 [Solenopsis invicta]	0	2179
Lneg_g15002_i1	Lneg_g15002	77.586	ref|XP_039311762.1|	uncharacterized protein LOC113005580 [Solenopsis invicta]	4.92e-27	101
Lneg_g15003_i1	Lneg_g15003	91.028	ref|XP_018045794.1|	PREDICTED: nuclear receptor coactivator 7 isoform X2 [Atta colombica]	0	1868
Lneg_g15004_i1	Lneg_g15004	79.57	ref|XP_025988051.2|	uncharacterized protein LOC105206860 [Solenopsis invicta]	2.98e-52	171
Lneg_g15007_i1	Lneg_g15007	89.163	ref|XP_018059738.1|	PREDICTED: innexin inx7-like [Atta colombica]	0	778
Lneg_g15008_i1	Lneg_g15008	93.575	ref|XP_011054632.1|	PREDICTED: innexin inx2 [Acromyrmex echinatior]	0	678
Lneg_g15009_i1	Lneg_g15009	82.836	ref|XP_011159255.1|	uncharacterized protein LOC105195521 isoform X2 [Solenopsis invicta]	3.03e-67	213
Lneg_g15010_i1	Lneg_g15010	99.663	gb|KMR04739.1|	putative arylformamidase-like protein [Lasius niger]	0	613
Lneg_g15011_i1	Lneg_g15011	84.749	gb|KMR04740.1|	death domain-associated protein 6 [Lasius niger]	0	851
Lneg_g15012_i1	Lneg_g15012	99.301	gb|KMR04741.1|	40s ribosomal protein s23 [Lasius niger]	8.41e-101	287
Lneg_g15013_i1	Lneg_g15013	98.649	gb|KMR04742.1|	hypothetical protein RF55_488 [Lasius niger]	0	592
Lneg_g15014_i1	Lneg_g15014	99.58	gb|KMR04743.1|	replication protein a 32 kda subunit [Lasius niger]	3.72e-179	493
Lneg_g15015_i1	Lneg_g15015	90.123	gb|KMR04744.1|	n-alpha-acetyltransferase auxiliary subunit-like protein [Lasius niger]	2.55e-36	150
Lneg_g15016_i1	Lneg_g15016	99.646	gb|KMR04745.1|	pre-mrna-splicing factor atp-dependent rna helicase prp16 [Lasius niger]	0	2352
Lneg_g15017_i1	Lneg_g15017	59.146	ref|XP_011054720.1|	PREDICTED: uncharacterized protein LOC105146263 [Acromyrmex echinatior]	8.26e-57	177
Lneg_g15018_i1	Lneg_g15018	84.085	ref|XP_026825747.1|	amphoterin-induced protein 2 [Ooceraea biroi]	0	1276
Lneg_g15019_i1	Lneg_g15019	94.311	ref|XP_011345901.1|	tubulin polyglutamylase TTLL5 isoform X1 [Ooceraea biroi]	0	665
Lneg_g15020_i1	Lneg_g15020	85.263	ref|XP_024889089.1|	sialin-like isoform X2 [Temnothorax curvispinosus]	0	805
Lneg_g15021_i1	Lneg_g15021	76.95	ref|XP_018046151.1|	PREDICTED: heparan-alpha-glucosaminide N-acetyltransferase [Atta colombica]	0	908
Lneg_g15022_i1	Lneg_g15022	98.932	gb|KMQ87366.1|	protein kinase c iota type-like protein [Lasius niger]	0	562
Lneg_g15023_i1	Lneg_g15023	100	gb|KMQ84063.1|	protein kinase c iota type-like protein [Lasius niger]	9.43e-33	112
Lneg_g15024_i1	Lneg_g15024	68.878	gb|KMQ92001.1|	reverse transcriptase [Lasius niger]	4.18e-81	266
Lneg_g15026_i1	Lneg_g15026	100	gb|KMR01090.1|	mitochondrial carnitine acylcarnitine carrier protein cacl [Lasius niger]	0	732
Lneg_g15027_i1	Lneg_g15027	92.835	ref|XP_011341586.1|	kelch-like protein 10 [Ooceraea biroi]	0	1239
Lneg_g15028_i1	Lneg_g15028	43.938	ref|NP_524905.1|	scattered [Drosophila melanogaster]	0	787
Lneg_g15029_i1	Lneg_g15029	90.774	ref|XP_039302547.1|	cytoplasmic dynein 2 light intermediate chain 1 isoform X2 [Solenopsis invicta]	0	639
Lneg_g15030_i1	Lneg_g15030	88.839	gb|KMQ89197.1|	hypothetical protein RF55_11193 [Lasius niger]	2.38e-120	344
Lneg_g15034_i1	Lneg_g15034	55.102	ref|XP_024873345.1|	uncharacterized protein LOC112455564 [Temnothorax curvispinosus]	6.73e-96	283
Lneg_g15037_i1	Lneg_g15037	99.429	ref|XP_018051856.1|	PREDICTED: protein tyrosine phosphatase type IVA 1 [Atta colombica]	5.3e-127	356
Lneg_g15038_i1	Lneg_g15038	62.868	ref|XP_011349071.1|	proteasome inhibitor PI31 subunit [Ooceraea biroi]	1.53e-121	351
Lneg_g15039_i1	Lneg_g15039	77.755	ref|XP_039311869.1|	DNA repair protein XRCC1 [Solenopsis invicta]	0	779
Lneg_g15040_i1	Lneg_g15040	73.684	ref|XP_039311940.1|	uncharacterized protein LOC113005519 [Solenopsis invicta]	2.32e-21	83.2
Lneg_g15043_i2	Lneg_g15043	76.178	ref|XP_039307157.1|	DNA topoisomerase 3-alpha [Solenopsis invicta]	0	1706
Lneg_g15044_i1	Lneg_g15044	49.474	ref|XP_024868488.1|	LOW QUALITY PROTEIN: titin-like [Temnothorax curvispinosus]	1.99e-09	55.8
Lneg_g15046_i1	Lneg_g15046	89.051	gb|KMQ86269.1|	hypothetical protein RF55_14781 [Lasius niger]	2.35e-83	242
Lneg_g15047_i1	Lneg_g15047	76.324	gb|KMQ83770.1|	proto-oncogene tyrosine-protein kinase ros [Lasius niger]	2.85e-171	495
Lneg_g15051_i1	Lneg_g15051	73.786	ref|XP_025985835.1|	poly(A) RNA polymerase, mitochondrial [Solenopsis invicta]	0	1092
Lneg_g15052_i1	Lneg_g15052	82.286	ref|XP_012215602.1|	PREDICTED: tRNA 2'-phosphotransferase 1 [Linepithema humile]	6.55e-100	288
Lneg_g15053_i1	Lneg_g15053	62.252	ref|XP_012224683.1|	PREDICTED: CDP-diacylglycerol--inositol 3-phosphatidyltransferase [Linepithema humile]	3.22e-54	172
Lneg_g15054_i1	Lneg_g15054	89.116	gb|KMQ90004.1|	proto-oncogene tyrosine-protein kinase ros [Lasius niger]	1.13e-92	273
Lneg_g15056_i1	Lneg_g15056	76.718	ref|XP_011341692.1|	vitamin K-dependent gamma-carboxylase [Ooceraea biroi]	0	1277
Lneg_g15057_i1	Lneg_g15057	98.844	gb|KMQ96253.1|	basic helix-loop-helix neural transcription factor tap [Lasius niger]	1.09e-130	368
Lneg_g15058_i1	Lneg_g15058	93.268	ref|XP_024877989.1|	cadherin-87A [Temnothorax curvispinosus]	0	3535
Lneg_g15061_i1	Lneg_g15061	99.636	gb|KMQ89725.1|	transport and golgi organization 2-like protein [Lasius niger]	0	568
Lneg_g15062_i1	Lneg_g15062	93.75	ref|XP_011337234.1|	uncharacterized protein LOC105279271 [Ooceraea biroi]	1.98e-108	309
Lneg_g15063_i1	Lneg_g15063	86.842	ref|NP_001285692.1|	senseless-2, isoform B [Drosophila melanogaster]	4.1e-95	299
Lneg_g15064_i1	Lneg_g15064	87.64	ref|XP_012227808.1|	PREDICTED: tafazzin homolog [Linepithema humile]	3.37e-177	490
Lneg_g15066_i1	Lneg_g15066	63.686	ref|XP_011352095.1|	uncharacterized protein LOC105287919 [Ooceraea biroi]	5.89e-159	453
Lneg_g15067_i1	Lneg_g15067	41.346	ref|NP_001027215.1|	uncharacterized protein Dmel_CG33635 [Drosophila melanogaster]	8.34e-45	150
Lneg_g15068_i1	Lneg_g15068	98.24	gb|KMQ84604.1|	dna-directed rna polymerase iii subunit rpc4-like protein [Lasius niger]	0	668
Lneg_g15069_i2	Lneg_g15069	86.852	ref|XP_026825402.1|	uncharacterized protein LOC105287550 [Ooceraea biroi]	0	631
Lneg_g15072_i1	Lneg_g15072	74.353	ref|XP_024873380.1|	uncharacterized protein LOC112455601 [Temnothorax curvispinosus]	0	1238
Lneg_g15073_i1	Lneg_g15073	50.99	ref|XP_011165961.1|	uncharacterized protein LOC105200213 [Solenopsis invicta]	4.44e-143	415
Lneg_g15074_i1	Lneg_g15074	88.268	ref|XP_024873432.1|	pancreatic triacylglycerol lipase [Temnothorax curvispinosus]	0	669
Lneg_g15075_i1	Lneg_g15075	99.286	gb|KMQ95968.1|	5 -amp-activated protein kinase subunit beta-1-like protein [Lasius niger]	0	570
Lneg_g15076_i1	Lneg_g15076	100	gb|KMQ93389.1|	dachshund 2-like protein [Lasius niger]	0	531
Lneg_g15077_i1	Lneg_g15077	71.988	ref|XP_024871007.1|	uncharacterized protein LOC112454053 [Temnothorax curvispinosus]	0	863
Lneg_g15078_i1	Lneg_g15078	82.741	gb|KMQ91037.1|	hypothetical protein RF55_9145 [Lasius niger]	0	640
Lneg_g15080_i1	Lneg_g15080	95.575	gb|KMQ88399.1|	bloom syndrome protein [Lasius niger]	1.02e-70	217
Lneg_g15081_i1	Lneg_g15081	44.863	gb|KMQ83437.1|	proto-oncogene tyrosine-protein kinase ros, partial [Lasius niger]	7.89e-60	199
Lneg_g15083_i1	Lneg_g15083	42.446	ref|XP_011061993.1|	PREDICTED: probable G-protein coupled receptor Mth-like 3 isoform X2 [Acromyrmex echinatior]	3.6e-29	113
Lneg_g15084_i1	Lneg_g15084	94.678	ref|XP_039302234.1|	catalase [Solenopsis invicta]	0	715
Lneg_g15085_i1	Lneg_g15085	59.302	ref|XP_024888161.1|	uncharacterized protein LOC112465034 [Temnothorax curvispinosus]	8.26e-32	113
Lneg_g15086_i1	Lneg_g15086	87.931	gb|KMQ85263.1|	proto-oncogene tyrosine-protein kinase ros [Lasius niger]	3.26e-146	413
Lneg_g15088_i1	Lneg_g15088	74.04	ref|XP_018055826.1|	PREDICTED: protein MLP1-like [Atta colombica]	0	1513
Lneg_g15089_i2	Lneg_g15089	89.496	ref|XP_012230704.1|	PREDICTED: apolipoprotein D [Linepithema humile]	4.19e-159	442
Lneg_g15090_i1	Lneg_g15090	89.538	ref|XP_012230698.1|	PREDICTED: peripheral plasma membrane protein CASK isoform X8 [Linepithema humile]	0	749
Lneg_g15092_i1	Lneg_g15092	82.432	ref|XP_011175995.1|	E3 ubiquitin-protein ligase RNF146 [Solenopsis invicta]	5.4e-68	210
Lneg_g15093_i1	Lneg_g15093	97.578	ref|XP_011175995.1|	E3 ubiquitin-protein ligase RNF146 [Solenopsis invicta]	0	585
Lneg_g15097_i1	Lneg_g15097	64.045	ref|XP_024876074.1|	carbonic anhydrase 2-like [Temnothorax curvispinosus]	4.55e-117	340
Lneg_g15098_i1	Lneg_g15098	100	ref|XP_019888484.1|	acetylcholine receptor subunit alpha-like isoform X3 [Ooceraea biroi]	2.7e-37	135
Lneg_g15099_i1	Lneg_g15099	91.304	ref|XP_011162240.1|	acetylcholine receptor subunit alpha-like isoform X1 [Solenopsis invicta]	8.71e-36	137
Lneg_g15100_i1	Lneg_g15100	98.522	gb|KMQ97214.1|	mitochondrial inner membrane protein [Lasius niger]	0	823
Lneg_g15101_i1	Lneg_g15101	50.769	ref|NP_651001.2|	mitochondrial ribosomal protein L35 [Drosophila melanogaster]	4.12e-39	134
Lneg_g15102_i1	Lneg_g15102	90.831	ref|XP_024888138.1|	fumarylacetoacetate hydrolase domain-containing protein 2 isoform X1 [Temnothorax curvispinosus]	0	655
Lneg_g15103_i1	Lneg_g15103	72.414	ref|XP_024887688.1|	nucleolar protein 16 [Temnothorax curvispinosus]	2.5e-87	256
Lneg_g15104_i1	Lneg_g15104	99.364	ref|XP_024874090.1|	exportin-7 isoform X3 [Temnothorax curvispinosus]	0	2267
Lneg_g15105_i1	Lneg_g15105	99.846	gb|KMQ87339.1|	hypothetical protein RF55_13391 [Lasius niger]	0	1323
Lneg_g15106_i2	Lneg_g15106	76.071	ref|XP_024874099.1|	uncharacterized protein LOC112456052 [Temnothorax curvispinosus]	0	1067
Lneg_g15107_i1	Lneg_g15107	85.591	ref|XP_024874102.1|	tenascin-like [Temnothorax curvispinosus]	0	616
Lneg_g15108_i1	Lneg_g15108	63.363	ref|XP_011156735.1|	fibrillin-1 isoform X1 [Solenopsis invicta]	3.42e-147	421
Lneg_g15109_i1	Lneg_g15109	20.886	ref|XP_011156735.1|	fibrillin-1 isoform X1 [Solenopsis invicta]	7.66e-07	50.8
Lneg_g15111_i1	Lneg_g15111	98.425	gb|KMQ98182.1|	nadph:adrenodoxin mitochondrial [Lasius niger]	3.02e-175	508
Lneg_g15112_i1	Lneg_g15112	97.955	gb|KMQ98182.1|	nadph:adrenodoxin mitochondrial [Lasius niger]	0	1021
Lneg_g15113_i1	Lneg_g15113	85.235	gb|KMQ86345.1|	nuclease harbi1, partial [Lasius niger]	3.35e-90	265
Lneg_g15114_i1	Lneg_g15114	93.365	gb|KMQ92591.1|	uhrf1-binding protein 1-like protein [Lasius niger]	9.87e-130	385
Lneg_g15118_i1	Lneg_g15118	33.895	ref|XP_019887607.2|	uncharacterized protein LOC105280928 [Ooceraea biroi]	1.42e-63	228
Lneg_g15122_i1	Lneg_g15122	49.468	ref|XP_039312760.1|	uncharacterized protein LOC120359423 [Solenopsis invicta]	3.5e-61	193
Lneg_g15125_i1	Lneg_g15125	73.718	ref|XP_039312644.1|	fatty acid synthase [Solenopsis invicta]	5.62e-73	240
Lneg_g15126_i1	Lneg_g15126	82.44	ref|XP_024884499.1|	adenylate kinase isoenzyme 5 [Temnothorax curvispinosus]	0	550
Lneg_g15127_i1	Lneg_g15127	36.139	ref|XP_011345479.1|	aminopeptidase N [Ooceraea biroi]	1.61e-30	124
Lneg_g15128_i1	Lneg_g15128	73.276	ref|XP_011176115.1|	octapeptide-repeat protein T2 [Solenopsis invicta]	1.28e-78	238
Lneg_g15129_i1	Lneg_g15129	72.687	ref|XP_024883687.1|	leucine-rich melanocyte differentiation-associated protein-like isoform X2 [Temnothorax curvispinosus]	2.89e-122	349
Lneg_g15130_i1	Lneg_g15130	100	gb|KMQ96202.1|	hypothetical protein RF55_3526 [Lasius niger]	1.22e-113	329
Lneg_g15131_i1	Lneg_g15131	34.402	ref|NP_609947.1|	lethal (2) 37Cd [Drosophila melanogaster]	3.25e-52	189
Lneg_g15133_i1	Lneg_g15133	76.295	ref|XP_024874566.1|	uncharacterized protein LOC112456335 [Temnothorax curvispinosus]	0	712
Lneg_g15136_i1	Lneg_g15136	88.136	ref|XP_011335772.1|	venom allergen 5 [Ooceraea biroi]	5.04e-156	434
Lneg_g15137_i1	Lneg_g15137	86.726	gb|KMQ90004.1|	proto-oncogene tyrosine-protein kinase ros [Lasius niger]	8.18e-68	208
Lneg_g15138_i1	Lneg_g15138	78.049	gb|KMQ83770.1|	proto-oncogene tyrosine-protein kinase ros [Lasius niger]	5.82e-62	195
Lneg_g15141_i1	Lneg_g15141	79.787	ref|XP_012221647.1|	PREDICTED: LOW QUALITY PROTEIN: NADH dehydrogenase [ubiquinone] 1 beta subcomplex subunit 7 [Linepithema humile]	2.22e-52	162
Lneg_g15142_i1	Lneg_g15142	59.414	ref|NP_610315.1|	U2A [Drosophila melanogaster]	2.56e-97	288
Lneg_g15145_i1	Lneg_g15145	58.791	gb|KMQ90555.1|	hypothetical protein RF55_9669 [Lasius niger]	9.21e-64	197
Lneg_g15146_i1	Lneg_g15146	32.468	ref|XP_026825349.1|	uncharacterized protein LOC105284102 [Ooceraea biroi]	1.15e-17	86.3
Lneg_g15149_i1	Lneg_g15149	86.043	ref|XP_024886687.1|	zinc finger protein 341-like [Temnothorax curvispinosus]	0	1078
Lneg_g15151_i1	Lneg_g15151	93.764	ref|XP_024886686.1|	phosphatidylserine synthase 1 [Temnothorax curvispinosus]	0	860
Lneg_g15152_i2	Lneg_g15152	97.761	ref|XP_012225035.1|	PREDICTED: calponin homology domain-containing protein DDB_G0272472 isoform X1 [Linepithema humile]	0	530
Lneg_g15155_i1	Lneg_g15155	90.708	ref|XP_011346300.1|	V-type proton ATPase subunit E [Ooceraea biroi]	3.32e-141	396
Lneg_g15156_i1	Lneg_g15156	99.049	ref|XP_024889113.1|	parafibromin [Temnothorax curvispinosus]	0	1079
Lneg_g15157_i1	Lneg_g15157	100	gb|KMQ93172.1|	dna repair protein rev1 [Lasius niger]	4.38e-158	473
Lneg_g15158_i1	Lneg_g15158	98.604	gb|KMQ93172.1|	dna repair protein rev1 [Lasius niger]	0	1925
Lneg_g15159_i1	Lneg_g15159	84.337	ref|XP_011349328.1|	estradiol 17-beta-dehydrogenase 11 [Ooceraea biroi]	2.01e-46	157
Lneg_g15161_i1	Lneg_g15161	74.016	ref|XP_012226144.1|	PREDICTED: alpha-mannosidase 2 [Linepithema humile]	6.93e-50	172
Lneg_g15169_i1	Lneg_g15169	98.964	gb|KMQ94666.1|	a disintegrin and metalloproteinase with thrombospondin motifs 7 [Lasius niger]	3.54e-142	398
Lneg_g15170_i1	Lneg_g15170	100	ref|XP_024888493.1|	zinc finger protein 628-like [Temnothorax curvispinosus]	2.14e-151	420
Lneg_g15172_i1	Lneg_g15172	93.396	ref|XP_012216285.1|	PREDICTED: ER membrane protein complex subunit 3 [Linepithema humile]	2.52e-67	205
Lneg_g15173_i2	Lneg_g15173	90.847	ref|XP_024891221.1|	deaminated glutathione amidase [Temnothorax curvispinosus]	0	565
Lneg_g15174_i1	Lneg_g15174	96.548	gb|KMQ95326.1|	exocyst complex component 1 [Lasius niger]	0	1783
Lneg_g15175_i1	Lneg_g15175	70.741	ref|XP_024877697.1|	titin-like, partial [Temnothorax curvispinosus]	0	595
Lneg_g15176_i1	Lneg_g15176	100	gb|KMQ97359.1|	swi snf-related matrix-associated actin-dependent regulator [Lasius niger]	0	770
Lneg_g15177_i1	Lneg_g15177	74.277	ref|NP_001027177.1|	scheggia, isoform C [Drosophila melanogaster]	5.88e-170	477
Lneg_g15178_i1	Lneg_g15178	79.452	ref|XP_011349329.1|	estradiol 17-beta-dehydrogenase 11 [Ooceraea biroi]	4.2e-37	131
Lneg_g15180_i1	Lneg_g15180	48.696	gb|KMR04769.1|	dynein heavy chain axonemal [Lasius niger]	8.93e-28	109
Lneg_g15184_i1	Lneg_g15184	33.784	gb|KMQ91808.1|	hypothetical protein RF55_8283 [Lasius niger]	4.77e-07	49.3
Lneg_g15186_i1	Lneg_g15186	70.27	ref|XP_026299492.1|	dynein heavy chain 12, axonemal [Apis mellifera]	2.98e-161	504
Lneg_g15188_i1	Lneg_g15188	64.463	ref|NP_572170.1|	uncharacterized protein Dmel_CG3527 [Drosophila melanogaster]	8.09e-114	328
Lneg_g15192_i1	Lneg_g15192	86.216	ref|XP_024887881.1|	zinc transporter 7 [Temnothorax curvispinosus]	0	590
Lneg_g15193_i1	Lneg_g15193	100	gb|KMQ97032.1|	40s ribosomal protein s25 [Lasius niger]	3.13e-81	236
Lneg_g15195_i1	Lneg_g15195	74.12	ref|XP_025990553.2|	uncharacterized protein LOC105195818 [Solenopsis invicta]	0	2798
Lneg_g15196_i1	Lneg_g15196	32.278	ref|NP_611300.2|	nucleoporin 75kD [Drosophila melanogaster]	6.77e-115	361
Lneg_g15197_i1	Lneg_g15197	99.831	gb|KMQ94287.1|	bifunctional purine biosynthesis protein purh [Lasius niger]	0	1226
Lneg_g15198_i2	Lneg_g15198	91.076	ref|XP_011159419.1|	pleiotropic regulator 1 [Solenopsis invicta]	0	835
Lneg_g15199_i1	Lneg_g15199	99.254	gb|KMR04760.1|	ferric-chelate reductase 1-like protein [Lasius niger]	6.25e-96	281
Lneg_g15201_i1	Lneg_g15201	91.279	ref|XP_018057025.1|	PREDICTED: probable DNA replication complex GINS protein PSF2 isoform X2 [Atta colombica]	5.86e-117	332
Lneg_g15202_i1	Lneg_g15202	28.832	ref|XP_024891521.1|	G-protein coupled receptor Mth2-like [Temnothorax curvispinosus]	1.29e-21	97.4
Lneg_g15205_i1	Lneg_g15205	66.867	ref|XP_024876126.1|	lachesin-like [Temnothorax curvispinosus]	4.26e-60	203
Lneg_g15206_i1	Lneg_g15206	61.985	ref|XP_024889738.1|	probable kinetochore protein nuf2 [Temnothorax curvispinosus]	4.3e-173	493
Lneg_g15207_i1	Lneg_g15207	73.786	ref|NP_649160.1|	Grasp65 [Drosophila melanogaster]	3.4e-116	351
Lneg_g15208_i1	Lneg_g15208	97.297	gb|KMQ93429.1|	nadh dehydrogenase [Lasius niger]	1.27e-107	305
Lneg_g15209_i1	Lneg_g15209	99.185	gb|KMQ93428.1|	apoptotic chromatin condensation inducer in the nucleus [Lasius niger]	0	1726
Lneg_g15210_i1	Lneg_g15210	94.225	ref|XP_024884992.1|	transmembrane 9 superfamily member 2 isoform X1 [Temnothorax curvispinosus]	0	1297
Lneg_g15211_i1	Lneg_g15211	94.769	ref|XP_012219529.1|	PREDICTED: mediator of RNA polymerase II transcription subunit 12 isoform X1 [Linepithema humile]	0	3976
Lneg_g15215_i1	Lneg_g15215	27.891	ref|XP_026824610.1|	F-box/LRR-repeat protein 14 [Ooceraea biroi]	1.03e-09	63.9
Lneg_g15218_i1	Lneg_g15218	88.913	ref|XP_024880000.1|	serine/threonine-protein kinase ULK3 [Temnothorax curvispinosus]	0	853
Lneg_g15219_i1	Lneg_g15219	80.165	ref|XP_011338254.1|	oxysterol-binding protein-related protein 2 [Ooceraea biroi]	1.92e-62	199
Lneg_g15220_i1	Lneg_g15220	76.786	ref|XP_011338254.1|	oxysterol-binding protein-related protein 2 [Ooceraea biroi]	6.07e-20	89.4
Lneg_g15221_i1	Lneg_g15221	95.782	ref|XP_012227567.1|	PREDICTED: dual specificity protein phosphatase Mpk3 [Linepithema humile]	0	788
Lneg_g15222_i1	Lneg_g15222	89.524	ref|XP_011331638.2|	inactive ubiquitin carboxyl-terminal hydrolase MINDY-4B isoform X3 [Ooceraea biroi]	0	787
Lneg_g15223_i1	Lneg_g15223	34.387	ref|XP_024871017.1|	thyrotropin-releasing hormone-degrading ectoenzyme-like [Temnothorax curvispinosus]	8.76e-78	265
Lneg_g15224_i1	Lneg_g15224	86.364	ref|XP_011159705.1|	exosome complex component RRP46 [Solenopsis invicta]	9.09e-150	417
Lneg_g15225_i1	Lneg_g15225	98.611	gb|KMQ93040.1|	radial spoke head protein 4 a-like protein [Lasius niger]	0	566
Lneg_g15226_i1	Lneg_g15226	93.893	ref|XP_024871751.1|	6-phosphogluconolactonase [Temnothorax curvispinosus]	4.34e-91	266
Lneg_g15227_i1	Lneg_g15227	89.557	ref|XP_018054432.1|	PREDICTED: uncharacterized protein LOC108691272 [Atta colombica]	0	580
Lneg_g15228_i4	Lneg_g15228	73.462	ref|XP_024893056.1|	zwei Ig domain protein zig-8-like isoform X3 [Temnothorax curvispinosus]	3.41e-131	373
Lneg_g15229_i1	Lneg_g15229	54.494	gb|KMQ89150.1|	hypothetical protein RF55_11248 [Lasius niger]	1.42e-61	192
Lneg_g15232_i1	Lneg_g15232	69.432	ref|XP_025987870.1|	THUMP domain-containing protein 3 [Solenopsis invicta]	1.56e-102	312
Lneg_g15233_i1	Lneg_g15233	98.802	gb|KMQ90685.1|	golgin subfamily a member 1 [Lasius niger]	5.42e-112	321
Lneg_g15235_i1	Lneg_g15235	45.685	ref|XP_024882775.1|	uncharacterized protein LOC112461672 [Temnothorax curvispinosus]	3.26e-45	151
Lneg_g15238_i1	Lneg_g15238	92.225	ref|XP_011161576.1|	serine/threonine-protein kinase 32A [Solenopsis invicta]	0	824
Lneg_g15239_i1	Lneg_g15239	99.346	gb|KMQ90675.1|	methenyltetrahydrofolate synthase domain-containing [Lasius niger]	0	936
Lneg_g15240_i1	Lneg_g15240	100	gb|KMQ90674.1|	isocitrate dehydrogenase [Lasius niger]	0	771
Lneg_g15241_i2	Lneg_g15241	81.928	ref|XP_011161583.1|	vesicle transport protein SEC20 [Solenopsis invicta]	6.72e-131	371
Lneg_g15242_i1	Lneg_g15242	98.869	gb|KMR04649.1|	brain-enriched guanylate kinase-associated protein [Lasius niger]	0	1623
Lneg_g15243_i1	Lneg_g15243	90.706	ref|XP_012234506.1|	PREDICTED: protein BTG3-like [Linepithema humile]	0	518
Lneg_g15244_i1	Lneg_g15244	87.776	ref|XP_011168122.2|	4-aminobutyrate aminotransferase, mitochondrial isoform X1 [Solenopsis invicta]	0	944
Lneg_g15246_i1	Lneg_g15246	29.762	ref|NP_572262.1|	uncharacterized protein Dmel_CG3108 [Drosophila melanogaster]	1.72e-07	53.1
Lneg_g15248_i1	Lneg_g15248	44.63	ref|XP_012225317.1|	PREDICTED: uncharacterized protein LOC105673909 isoform X2 [Linepithema humile]	0	820
Lneg_g15249_i1	Lneg_g15249	91.268	ref|XP_012225319.1|	PREDICTED: inositol-tetrakisphosphate 1-kinase-like [Linepithema humile]	0	671
Lneg_g15250_i1	Lneg_g15250	76.91	ref|XP_011061340.1|	PREDICTED: protein cueball [Acromyrmex echinatior]	0	953
Lneg_g15251_i1	Lneg_g15251	83.871	ref|XP_024882111.1|	protein disabled-like, partial [Temnothorax curvispinosus]	0	2776
Lneg_g15252_i1	Lneg_g15252	79.528	ref|NP_523814.1|	forkhead domain 59A [Drosophila melanogaster]	1.36e-66	220
Lneg_g15254_i1	Lneg_g15254	97.585	ref|XP_011168728.1|	proteasome subunit beta type-2 [Solenopsis invicta]	1.03e-152	424
Lneg_g15255_i3	Lneg_g15255	70.455	ref|XP_024892340.1|	uncharacterized protein LOC112467773 [Temnothorax curvispinosus]	3.02e-11	58.5
Lneg_g15257_i1	Lneg_g15257	81.173	ref|XP_024874532.1|	mucin-16-like [Temnothorax curvispinosus]	0	4469
Lneg_g15258_i1	Lneg_g15258	76.543	ref|XP_026828461.1|	uncharacterized protein LOC113562660 [Ooceraea biroi]	1.02e-71	215
Lneg_g15259_i1	Lneg_g15259	97.818	gb|KMQ86868.1|	glucose transporter type 1, partial [Lasius niger]	0	539
Lneg_g15260_i2	Lneg_g15260	99.261	ref|XP_012234858.1|	PREDICTED: actin-related protein 2 isoform X1 [Linepithema humile]	0	835
Lneg_g15262_i1	Lneg_g15262	44.099	ref|XP_024882393.1|	involucrin-like [Temnothorax curvispinosus]	8.21e-39	140
Lneg_g15263_i1	Lneg_g15263	98.387	ref|XP_011352167.1|	peptidyl-prolyl cis-trans isomerase FKBP14 [Ooceraea biroi]	5.36e-37	129
Lneg_g15264_i1	Lneg_g15264	94.488	ref|XP_025990695.1|	FH1/FH2 domain-containing protein 3 isoform X4 [Solenopsis invicta]	0	2122
Lneg_g15265_i1	Lneg_g15265	96.306	ref|XP_024880900.1|	cyclin-dependent kinase 9 [Temnothorax curvispinosus]	0	775
Lneg_g15267_i1	Lneg_g15267	72.43	ref|XP_011340394.1|	uncharacterized protein LOC105281101 [Ooceraea biroi]	2.59e-80	262
Lneg_g15268_i1	Lneg_g15268	56.125	ref|XP_011340393.1|	uncharacterized protein LOC105281101 [Ooceraea biroi]	1.5e-100	322
Lneg_g15270_i1	Lneg_g15270	93.711	ref|XP_024887937.1|	uncharacterized protein LOC112464894 [Temnothorax curvispinosus]	0	553
Lneg_g15271_i1	Lneg_g15271	91.803	gb|KMQ93155.1|	hypothetical protein RF55_6769 [Lasius niger]	4.94e-34	116
Lneg_g15272_i1	Lneg_g15272	98.259	gb|KMQ93154.1|	hypothetical protein RF55_6768 [Lasius niger]	0	2043
Lneg_g15273_i1	Lneg_g15273	85.49	ref|XP_039307904.1|	cleft lip and palate transmembrane protein 1-like protein isoform X1 [Solenopsis invicta]	0	915
Lneg_g15274_i1	Lneg_g15274	70.852	ref|XP_011168693.1|	putative phosphoenolpyruvate synthase [Solenopsis invicta]	0	1966
Lneg_g15275_i1	Lneg_g15275	97.788	gb|KMQ87737.1|	exocyst complex component 2 [Lasius niger]	0	1825
Lneg_g15276_i1	Lneg_g15276	93.042	ref|XP_024887939.1|	tectonin beta-propeller repeat-containing protein [Temnothorax curvispinosus]	0	2558
Lneg_g15277_i1	Lneg_g15277	97.297	ref|XP_024879982.1|	peroxidasin-like [Temnothorax curvispinosus]	1.95e-45	153
Lneg_g15278_i2	Lneg_g15278	78.689	ref|XP_011330697.1|	uncharacterized protein LOC105275507 isoform X1 [Ooceraea biroi]	5e-92	279
Lneg_g15279_i1	Lneg_g15279	41.892	ref|XP_018044725.1|	PREDICTED: aminopeptidase N-like [Atta colombica]	1.07e-21	92.8
Lneg_g15281_i1	Lneg_g15281	93.775	ref|XP_011334019.1|	neogenin isoform X1 [Ooceraea biroi]	0	2836
Lneg_g15282_i1	Lneg_g15282	59.524	ref|XP_024878996.1|	transmembrane protein 186 [Temnothorax curvispinosus]	2.12e-86	256
Lneg_g15283_i1	Lneg_g15283	73.113	ref|XP_012221176.1|	PREDICTED: 28S ribosomal protein S7, mitochondrial [Linepithema humile]	2.99e-118	339
Lneg_g15285_i1	Lneg_g15285	89.404	ref|XP_011160880.1|	forkhead box protein J1-A [Solenopsis invicta]	2.03e-154	436
Lneg_g15286_i1	Lneg_g15286	87.465	ref|XP_024886769.1|	RAD50-interacting protein 1-like, partial [Temnothorax curvispinosus]	0	1303
Lneg_g15287_i1	Lneg_g15287	99.203	gb|KMQ98309.1|	wd repeat-containing protein 81 [Lasius niger]	0	3627
Lneg_g15288_i1	Lneg_g15288	83.935	ref|XP_011065234.1|	PREDICTED: N-sulphoglucosamine sulphohydrolase [Acromyrmex echinatior]	0	905
Lneg_g15292_i1	Lneg_g15292	75.18	gb|KMQ87490.1|	RNA-dependent RNA polymerase [Lasius niger]	6.1e-141	414
Lneg_g15293_i1	Lneg_g15293	87.071	ref|XP_011351996.1|	uncharacterized protein LOC105287863 [Ooceraea biroi]	0	927
Lneg_g15294_i1	Lneg_g15294	72.056	ref|XP_024883392.1|	uncharacterized protein LOC112462069 [Temnothorax curvispinosus]	0	667
Lneg_g15295_i1	Lneg_g15295	85.45	ref|XP_025989976.1|	uncharacterized protein LOC105203662 [Solenopsis invicta]	0	623
Lneg_g15296_i1	Lneg_g15296	70.355	ref|XP_026827862.1|	uncharacterized protein LOC105287857 [Ooceraea biroi]	0	1578
Lneg_g15297_i1	Lneg_g15297	78.761	ref|XP_024883298.1|	dynein heavy chain 7, axonemal-like [Temnothorax curvispinosus]	0	6396
Lneg_g15298_i1	Lneg_g15298	99.481	gb|KMR04773.1|	nsfl1 cofactor p47 [Lasius niger]	0	793
Lneg_g15299_i1	Lneg_g15299	84.545	ref|XP_024883300.1|	uncharacterized protein LOC112462025 [Temnothorax curvispinosus]	0	791
Lneg_g15300_i1	Lneg_g15300	97.286	ref|XP_012233846.1|	PREDICTED: probable cleavage and polyadenylation specificity factor subunit 2 [Linepithema humile]	0	1506
Lneg_g15301_i1	Lneg_g15301	80.916	ref|XP_011176122.1|	GPN-loop GTPase 1 [Solenopsis invicta]	0	667
Lneg_g15302_i1	Lneg_g15302	98	gb|KMR04776.1|	heat shock transcription [Lasius niger]	9.28e-109	313
Lneg_g15303_i1	Lneg_g15303	86.157	ref|XP_011049254.1|	PREDICTED: tyrosine-protein kinase transmembrane receptor Ror-like isoform X2 [Acromyrmex echinatior]	0	852
Lneg_g15304_i1	Lneg_g15304	94.951	ref|XP_024883310.1|	importin subunit alpha-4 [Temnothorax curvispinosus]	0	1006
Lneg_g15305_i1	Lneg_g15305	49.171	ref|NP_511166.2|	mitochondrial ribosomal protein L3 [Drosophila melanogaster]	4.72e-116	343
Lneg_g15307_i1	Lneg_g15307	98.846	gb|KMQ90425.1|	hypothetical protein RF55_9821 [Lasius niger]	0	543
Lneg_g15308_i3	Lneg_g15308	98.095	gb|KMQ93203.1|	sodium-dependent multivitamin transporter [Lasius niger]	0	828
Lneg_g15309_i1	Lneg_g15309	80.668	ref|XP_025989924.1|	uncharacterized protein LOC105206440 [Solenopsis invicta]	0	953
Lneg_g15310_i1	Lneg_g15310	63.462	gb|KMR01384.1|	homeotic protein spalt-major [Lasius niger]	8.11e-14	80.5
Lneg_g15311_i1	Lneg_g15311	85.289	ref|XP_024882265.1|	uncharacterized protein LOC112461302 [Temnothorax curvispinosus]	0	924
Lneg_g15312_i1	Lneg_g15312	67.886	ref|XP_018049575.1|	PREDICTED: protein TSSC4 [Atta colombica]	6.38e-109	316
Lneg_g15313_i1	Lneg_g15313	91.781	ref|XP_024887859.1|	small integral membrane protein 13 [Temnothorax curvispinosus]	1.55e-41	132
Lneg_g15314_i1	Lneg_g15314	100	ref|XP_011159219.1|	N-alpha-acetyltransferase 10 [Solenopsis invicta]	8.16e-139	387
Lneg_g15315_i1	Lneg_g15315	96.307	ref|XP_012229873.1|	PREDICTED: breast cancer anti-estrogen resistance protein 1 [Linepithema humile]	0	1317
Lneg_g15316_i1	Lneg_g15316	85.887	ref|XP_025988602.1|	protein O-glucosyltransferase 2 [Solenopsis invicta]	0	877
Lneg_g15317_i1	Lneg_g15317	84.37	ref|XP_006559757.1|	basic proline-rich protein [Apis mellifera]	0	570
Lneg_g15318_i1	Lneg_g15318	94.366	ref|XP_011163829.2|	uncharacterized protein LOC105198706 [Solenopsis invicta]	3.68e-45	146
Lneg_g15319_i1	Lneg_g15319	97.701	ref|XP_026830263.1|	uncharacterized protein LOC105281942 [Ooceraea biroi]	1.97e-52	179
Lneg_g15320_i1	Lneg_g15320	46.33	ref|XP_024869467.1|	glutamyl aminopeptidase-like [Temnothorax curvispinosus]	3.54e-49	174
Lneg_g15322_i1	Lneg_g15322	98.868	ref|XP_011343151.1|	disks large 1 tumor suppressor protein isoform X3 [Ooceraea biroi]	7.74e-179	538
Lneg_g15323_i1	Lneg_g15323	94.65	gb|KMQ94668.1|	fanconi anemia group j protein [Lasius niger]	2.61e-160	449
Lneg_g15324_i1	Lneg_g15324	95.62	ref|XP_019886890.1|	ras-related protein Rap1 [Ooceraea biroi]	0	509
Lneg_g15325_i1	Lneg_g15325	46	ref|XP_039305381.1|	uncharacterized protein LOC105204283 [Solenopsis invicta]	6.54e-22	90.9
Lneg_g15326_i1	Lneg_g15326	64.706	gb|KMQ84694.1|	hypothetical protein RF55_17299 [Lasius niger]	3.04e-28	106
Lneg_g15327_i1	Lneg_g15327	75.676	ref|XP_011342863.1|	uncharacterized protein LOC105282535 [Ooceraea biroi]	7.75e-30	108
Lneg_g15329_i1	Lneg_g15329	97.222	gb|KMR04623.1|	multiple pdz domain protein [Lasius niger]	0	1563
Lneg_g15331_i1	Lneg_g15331	50	ref|XP_024882393.1|	involucrin-like [Temnothorax curvispinosus]	2.57e-32	120
Lneg_g15335_i1	Lneg_g15335	77.147	ref|NP_001071276.1|	adenylate cyclase 3 [Apis mellifera]	0	927
Lneg_g15336_i1	Lneg_g15336	92.098	ref|XP_011350018.1|	short/branched chain specific acyl-CoA dehydrogenase, mitochondrial [Ooceraea biroi]	0	701
Lneg_g15337_i1	Lneg_g15337	47	ref|NP_001036690.1|	uncharacterized protein Dmel_CG34117 [Drosophila melanogaster]	7.77e-28	99.8
Lneg_g15338_i1	Lneg_g15338	74.539	ref|XP_018052823.1|	PREDICTED: SRR1-like protein [Atta colombica]	1.73e-142	403
Lneg_g15339_i1	Lneg_g15339	46.781	ref|XP_011334303.1|	uncharacterized protein LOC105277566 [Ooceraea biroi]	1.28e-44	157
Lneg_g15340_i2	Lneg_g15340	97.632	ref|XP_012226050.1|	PREDICTED: 26S proteasome non-ATPase regulatory subunit 4 [Linepithema humile]	0	763
Lneg_g15341_i1	Lneg_g15341	86.756	ref|XP_011334306.1|	rhotekin isoform X1 [Ooceraea biroi]	0	867
Lneg_g15342_i1	Lneg_g15342	75.258	ref|XP_011166197.1|	HIG1 domain family member 2A, mitochondrial [Solenopsis invicta]	1.07e-50	157
Lneg_g15343_i2	Lneg_g15343	90.309	gb|KMQ97768.1|	nhl repeat-containing protein 2 [Lasius niger]	0	1313
Lneg_g15344_i1	Lneg_g15344	29.412	ref|NP_648333.1|	uncharacterized protein Dmel_CG3222 [Drosophila melanogaster]	9.3e-12	67.4
Lneg_g15346_i1	Lneg_g15346	62.286	ref|XP_011166192.1|	uncharacterized protein LOC105200370 [Solenopsis invicta]	2.11e-69	212
Lneg_g15347_i3	Lneg_g15347	93.971	ref|XP_011334332.1|	neurexin-4 isoform X2 [Ooceraea biroi]	0	2477
Lneg_g15348_i1	Lneg_g15348	78.136	ref|XP_024868637.1|	L-aminoadipate-semialdehyde dehydrogenase-phosphopantetheinyl transferase [Temnothorax curvispinosus]	7.57e-164	458
Lneg_g15349_i1	Lneg_g15349	90.642	ref|XP_018051718.1|	PREDICTED: protein trachealess [Atta colombica]	0	899
Lneg_g15350_i1	Lneg_g15350	79.446	ref|XP_024878495.1|	lethal(2)neighbour of Tid protein [Temnothorax curvispinosus]	0	699
Lneg_g15351_i1	Lneg_g15351	82.099	ref|XP_024878500.1|	very-long-chain 3-oxoacyl-CoA reductase [Temnothorax curvispinosus]	0	553
Lneg_g15352_i1	Lneg_g15352	38.298	ref|XP_024871876.1|	uncharacterized protein LOC112454612 [Temnothorax curvispinosus]	1.02e-43	150
Lneg_g15354_i1	Lneg_g15354	57.764	gb|KMQ88787.1|	ester hydrolase c11orf54-like protein [Lasius niger]	1.08e-49	169
Lneg_g15355_i1	Lneg_g15355	85.413	ref|XP_024879004.1|	zinc finger protein 787-like [Temnothorax curvispinosus]	0	890
Lneg_g15356_i1	Lneg_g15356	87.156	ref|XP_024893264.1|	A-kinase anchor protein 14-like [Temnothorax curvispinosus]	9.52e-68	204
Lneg_g15357_i1	Lneg_g15357	97.258	ref|XP_025994987.2|	protein furry isoform X5 [Solenopsis invicta]	0	6534
Lneg_g15358_i2	Lneg_g15358	78.193	ref|XP_024869621.1|	thyrotropin-releasing hormone receptor-like [Temnothorax curvispinosus]	0	514
Lneg_g15359_i1	Lneg_g15359	97.703	gb|KMQ90506.1|	pdz domain-containing protein 8 [Lasius niger]	0	1489
Lneg_g15361_i1	Lneg_g15361	96.53	ref|XP_039311994.1|	uncharacterized protein LOC105208223 [Solenopsis invicta]	0	1239
Lneg_g15362_i1	Lneg_g15362	93.939	gb|KMQ90789.1|	dynein heavy chain axonemal [Lasius niger]	2.3e-38	127
Lneg_g15363_i1	Lneg_g15363	93.782	ref|XP_024871189.1|	hemicentin-2 isoform X1 [Temnothorax curvispinosus]	1.18e-97	301
Lneg_g15364_i1	Lneg_g15364	93.651	ref|XP_018055266.1|	PREDICTED: uncharacterized protein LOC108691847 [Atta colombica]	9.41e-38	122
Lneg_g15366_i1	Lneg_g15366	61.719	gb|KMQ88741.1|	hypothetical protein RF55_11715 [Lasius niger]	1.64e-37	132
Lneg_g15367_i1	Lneg_g15367	97.744	gb|KMQ92799.1|	peripheral plasma membrane protein cask-like isoform x12 protein [Lasius niger]	0	535
Lneg_g15369_i1	Lneg_g15369	93.333	gb|KMQ94106.1|	ice nucleation protein [Lasius niger]	4.45e-86	268
Lneg_g15370_i1	Lneg_g15370	96.098	ref|XP_024892256.1|	tuberin isoform X1 [Temnothorax curvispinosus]	1.2e-133	414
Lneg_g15373_i1	Lneg_g15373	83.562	ref|XP_039312315.1|	fatty-acid amide hydrolase 2 [Solenopsis invicta]	6.75e-179	507
Lneg_g15376_i1	Lneg_g15376	73.504	ref|NP_731624.1|	Lk6 kinase, isoform B [Drosophila melanogaster]	0	551
Lneg_g15380_i1	Lneg_g15380	100	ref|XP_006558259.2|	zinc finger and BTB domain-containing protein 20 isoform X2 [Apis mellifera]	4.59e-30	112
Lneg_g15382_i1	Lneg_g15382	36.592	ref|XP_011350997.1|	uncharacterized protein LOC105287193 [Ooceraea biroi]	8.82e-42	151
Lneg_g15384_i1	Lneg_g15384	100	gb|KMQ96116.1|	syntaxin-binding protein 5 [Lasius niger]	1.03e-84	245
Lneg_g15385_i1	Lneg_g15385	98.45	gb|KMQ90455.1|	eukaryotic translation initiation factor 5b, partial [Lasius niger]	1.57e-90	261
Lneg_g15387_i1	Lneg_g15387	85.375	ref|XP_025991996.1|	HEAT repeat-containing protein 6 isoform X1 [Solenopsis invicta]	0	1816
Lneg_g15388_i1	Lneg_g15388	85.577	ref|XP_026301403.1|	PRKR-interacting protein 1 homolog [Apis mellifera]	4.29e-62	195
Lneg_g15389_i1	Lneg_g15389	47.143	ref|XP_026298488.1|	peroxisome biogenesis factor 10-like [Apis mellifera]	5.06e-17	77.4
Lneg_g15390_i1	Lneg_g15390	96.094	gb|KMQ97556.1|	e3 ubiquitin-protein ligase march8-like protein [Lasius niger]	2.01e-172	487
Lneg_g15391_i1	Lneg_g15391	94.754	ref|XP_011169594.1|	E3 ubiquitin-protein ligase MARCHF8 [Solenopsis invicta]	0	601
Lneg_g15393_i14	Lneg_g153934	95.691	ref|XP_012214952.1|	PREDICTED: serine/threonine-protein kinase mig-15 isoform X1 [Linepithema humile]	0	2625
Lneg_g15399_i1	Lneg_g15399	79.839	ref|XP_039311907.1|	protein angel isoform X3 [Solenopsis invicta]	0	828
Lneg_g15400_i1	Lneg_g15400	75.549	ref|XP_018057009.1|	PREDICTED: beta-1,3-galactosyltransferase 5 [Atta colombica]	0	579
Lneg_g15401_i1	Lneg_g15401	99.387	gb|KMQ89067.1|	y+l amino acid transporter 2, partial [Lasius niger]	6.21e-116	328
Lneg_g15402_i2	Lneg_g15402	70.319	ref|XP_024869763.1|	nesprin-1 isoform X5 [Temnothorax curvispinosus]	0	7239
Lneg_g15403_i1	Lneg_g15403	87.947	ref|XP_024869771.1|	nesprin-1 isoform X11 [Temnothorax curvispinosus]	0	14264
Lneg_g15404_i1	Lneg_g15404	87.317	ref|XP_024869766.1|	nesprin-1 isoform X7 [Temnothorax curvispinosus]	1.11e-124	390
Lneg_g15405_i1	Lneg_g15405	94.156	ref|XP_024869777.1|	FYVE, RhoGEF and PH domain-containing protein 4-like isoform X2 [Temnothorax curvispinosus]	0	1431
Lneg_g15406_i1	Lneg_g15406	100	gb|KMQ90692.1|	hypothetical protein RF55_9522 [Lasius niger]	9.32e-48	148
Lneg_g15407_i1	Lneg_g15407	92.803	ref|XP_012225255.1|	PREDICTED: ATP-binding cassette sub-family A member 5-like isoform X2 [Linepithema humile]	0	3286
Lneg_g15408_i1	Lneg_g15408	99.438	gb|KMQ94887.1|	tubulin polyglutamylase complex subunit 2 [Lasius niger]	1.92e-132	374
Lneg_g15409_i1	Lneg_g15409	96.888	ref|XP_018060334.1|	PREDICTED: E3 ubiquitin-protein ligase Bre1 isoform X1 [Atta colombica]	0	1902
Lneg_g15410_i1	Lneg_g15410	95.541	gb|KMQ93885.1|	m-phase phosphoprotein 6 [Lasius niger]	5.56e-105	299
Lneg_g15411_i1	Lneg_g15411	52.5	ref|XP_018046656.1|	PREDICTED: uncharacterized protein LOC108686062 [Atta colombica]	1.85e-111	329
Lneg_g15412_i1	Lneg_g15412	64.198	gb|KMQ90860.1|	hypothetical protein RF55_9336 [Lasius niger]	1.59e-20	92.4
Lneg_g15413_i1	Lneg_g15413	52.692	gb|KMQ90860.1|	hypothetical protein RF55_9336 [Lasius niger]	3.19e-71	237
Lneg_g15417_i1	Lneg_g15417	94.465	ref|XP_025991171.1|	signal transducing adapter molecule 1 isoform X1 [Solenopsis invicta]	0	962
Lneg_g15418_i1	Lneg_g15418	61.778	ref|XP_024872965.1|	mitochondrial cardiolipin hydrolase [Temnothorax curvispinosus]	3.9e-99	290
Lneg_g15419_i2	Lneg_g15419	100	gb|KMQ94583.1|	ras-like gtp-binding protein rho1 isoform x2 protein [Lasius niger]	1e-158	439
Lneg_g15424_i1	Lneg_g15424	47.059	ref|XP_024882964.1|	uncharacterized protein LOC112461812, partial [Temnothorax curvispinosus]	4.67e-11	62.4
Lneg_g15426_i1	Lneg_g15426	39.609	ref|XP_024869467.1|	glutamyl aminopeptidase-like [Temnothorax curvispinosus]	5.54e-73	248
Lneg_g15427_i1	Lneg_g15427	93.608	ref|XP_012224190.1|	PREDICTED: hexosaminidase D-like [Linepithema humile]	0	936
Lneg_g15429_i1	Lneg_g15429	60.92	gb|KMQ92001.1|	reverse transcriptase [Lasius niger]	1.25e-35	131
Lneg_g15430_i1	Lneg_g15430	99.543	gb|KMQ92766.1|	dna-binding protein ets97d [Lasius niger]	0	909
Lneg_g15431_i1	Lneg_g15431	58.149	ref|XP_011330239.1|	polyadenylate-binding protein-interacting protein 1 [Ooceraea biroi]	9.73e-179	513
Lneg_g15432_i1	Lneg_g15432	85.23	ref|XP_012214709.1|	PREDICTED: neurogenic locus notch homolog protein 1 [Linepithema humile]	0	728
Lneg_g15433_i1	Lneg_g15433	92.049	ref|XP_011172613.2|	D-glucuronyl C5-epimerase B [Solenopsis invicta]	0	1095
Lneg_g15434_i1	Lneg_g15434	58.385	ref|XP_024891363.1|	WD repeat-containing protein 74 [Temnothorax curvispinosus]	1.12e-137	396
Lneg_g15435_i1	Lneg_g15435	89.128	ref|XP_011064762.1|	PREDICTED: dentin sialophosphoprotein [Acromyrmex echinatior]	0	1739
Lneg_g15438_i1	Lneg_g15438	87.86	ref|XP_012230942.1|	PREDICTED: sodium-independent sulfate anion transporter-like [Linepithema humile]	0	837
Lneg_g15439_i1	Lneg_g15439	66.216	ref|XP_006559606.1|	uncharacterized protein LOC102656719 [Apis mellifera]	3.32e-65	199
Lneg_g15440_i1	Lneg_g15440	99.754	gb|KMQ93986.1|	autophagy-related protein 9a [Lasius niger]	0	1707
Lneg_g15442_i1	Lneg_g15442	75.81	ref|XP_026829599.1|	mucin-5AC-like [Ooceraea biroi]	0	929
Lneg_g15443_i1	Lneg_g15443	38.889	ref|XP_024889399.1|	uncharacterized protein LOC112465863 [Temnothorax curvispinosus]	1.75e-19	84.7
Lneg_g15444_i1	Lneg_g15444	83.784	ref|XP_011164706.1|	glutaredoxin-3 [Solenopsis invicta]	1.01e-116	332
Lneg_g15445_i1	Lneg_g15445	70.961	ref|XP_026829913.1|	uncharacterized protein LOC105277970 [Ooceraea biroi]	0	699
Lneg_g15446_i1	Lneg_g15446	76.25	ref|XP_024893038.1|	fatty acyl-CoA reductase 1-like [Temnothorax curvispinosus]	0	612
Lneg_g15447_i1	Lneg_g15447	98.958	ref|XP_011058425.1|	PREDICTED: zinc finger protein 880-like isoform X2 [Acromyrmex echinatior]	0	597
Lneg_g15449_i1	Lneg_g15449	100	gb|KMQ92274.1|	ribosomal protein l7ae [Lasius niger]	1.77e-89	257
Lneg_g15450_i1	Lneg_g15450	28.571	ref|XP_024874793.1|	NHP2-like protein 1 [Temnothorax curvispinosus]	4.59e-06	45.4
Lneg_g15451_i1	Lneg_g15451	66.003	ref|XP_012230555.1|	PREDICTED: ATPase family AAA domain-containing protein 5 isoform X1 [Linepithema humile]	0	1435
Lneg_g15452_i1	Lneg_g15452	99.798	gb|KMQ92320.1|	eukaryotic translation initiation factor 3 subunit l-like protein [Lasius niger]	0	1036
Lneg_g15453_i1	Lneg_g15453	98.072	ref|XP_011172790.1|	developmentally-regulated GTP-binding protein 2 [Solenopsis invicta]	0	733
Lneg_g15454_i1	Lneg_g15454	75.292	ref|XP_011172788.1|	kinesin-related protein 4 [Solenopsis invicta]	0	602
Lneg_g15455_i1	Lneg_g15455	98.675	gb|KMQ93721.1|	methylglutaconyl- mitochondrial-like protein [Lasius niger]	0	598
Lneg_g15456_i1	Lneg_g15456	92.486	ref|XP_011337697.1|	phosphomannomutase [Ooceraea biroi]	2.77e-123	350
Lneg_g15458_i1	Lneg_g15458	92.701	gb|KMQ87151.1|	phosphoenolpyruvate carboxylase, partial [Lasius niger]	7.25e-86	252
Lneg_g15460_i1	Lneg_g15460	93.277	ref|XP_011161234.2|	cyclin-T isoform X1 [Solenopsis invicta]	2.01e-73	239
Lneg_g15461_i1	Lneg_g15461	59.813	ref|XP_024869327.1|	uncharacterized protein LOC112453020 [Temnothorax curvispinosus]	8.86e-162	463
Lneg_g15462_i1	Lneg_g15462	96.377	gb|KMQ92016.1|	hypothetical protein RF55_8054 [Lasius niger]	2.16e-85	251
Lneg_g15463_i1	Lneg_g15463	93.578	ref|XP_011333534.1|	U8-agatoxin-Ao1a isoform X1 [Ooceraea biroi]	5.53e-63	189
Lneg_g15464_i1	Lneg_g15464	88.489	gb|KMQ92947.1|	hypothetical protein RF55_7008 [Lasius niger]	3.59e-84	249
Lneg_g15465_i1	Lneg_g15465	94.137	ref|XP_024885415.1|	nuclear transcription factor Y subunit alpha [Temnothorax curvispinosus]	0	569
Lneg_g15466_i1	Lneg_g15466	95.783	ref|XP_024885417.1|	ragulator complex protein LAMTOR1 [Temnothorax curvispinosus]	5.54e-117	331
Lneg_g15467_i1	Lneg_g15467	44.595	ref|NP_788549.1|	uncharacterized protein Dmel_CG5969 [Drosophila melanogaster]	1.92e-14	65.5
Lneg_g15470_i1	Lneg_g15470	95.918	ref|XP_024885411.1|	synaptotagmin-5 isoform X1 [Temnothorax curvispinosus]	0	682
Lneg_g15471_i1	Lneg_g15471	96.891	ref|XP_024880940.1|	40S ribosomal protein S7-like [Temnothorax curvispinosus]	2.61e-137	384
Lneg_g15472_i1	Lneg_g15472	78.075	ref|XP_024880941.1|	uncharacterized protein C1orf50 homolog [Temnothorax curvispinosus]	2.33e-108	310
Lneg_g15475_i1	Lneg_g15475	99.367	gb|KMQ87407.1|	homeobox protein arx [Lasius niger]	3.63e-110	313
Lneg_g15476_i1	Lneg_g15476	89.595	ref|XP_011352385.1|	MIP18 family protein galla-1 [Ooceraea biroi]	1.62e-112	320
Lneg_g15478_i1	Lneg_g15478	75.124	gb|KMQ94423.1|	dynein beta ciliary [Lasius niger]	0	1127
Lneg_g15479_i1	Lneg_g15479	82.598	ref|XP_039312896.1|	serine/threonine-protein kinase 11-interacting protein isoform X2 [Solenopsis invicta]	0	664
Lneg_g15480_i1	Lneg_g15480	67.485	ref|XP_039312905.1|	guided entry of tail-anchored proteins factor 1-like [Solenopsis invicta]	1.33e-79	235
Lneg_g15482_i1	Lneg_g15482	57.005	ref|XP_026828659.1|	uncharacterized protein LOC105285002 [Ooceraea biroi]	2.78e-74	230
Lneg_g15489_i1	Lneg_g15489	56.098	ref|XP_011165878.1|	myb-like protein D [Solenopsis invicta]	0	681
Lneg_g15491_i1	Lneg_g15491	68.165	ref|XP_024878553.1|	uncharacterized protein LOC112458944 [Temnothorax curvispinosus]	1.05e-128	369
Lneg_g15494_i1	Lneg_g15494	100	gb|KMQ91996.1|	somatomedin-b and thrombospondin type-1 domain-containing [Lasius niger]	3.78e-55	177
Lneg_g15498_i1	Lneg_g15498	61.446	ref|XP_026830500.1|	uncharacterized protein LOC105285874 [Ooceraea biroi]	2.13e-24	94.4
Lneg_g15501_i1	Lneg_g15501	48.718	ref|XP_039301801.1|	uncharacterized protein LOC120356942 [Solenopsis invicta]	7.94e-66	203
Lneg_g15502_i1	Lneg_g15502	88.095	gb|KMQ88557.1|	oxysterol-binding protein 1-like protein [Lasius niger]	1.23e-46	150
Lneg_g15503_i1	Lneg_g15503	80.105	ref|XP_018048526.1|	PREDICTED: solute carrier family 22 member 21-like isoform X4 [Atta colombica]	0	627
Lneg_g15505_i1	Lneg_g15505	79.508	ref|XP_024874599.1|	uncharacterized protein LOC112456354 [Temnothorax curvispinosus]	2.35e-140	396
Lneg_g15506_i1	Lneg_g15506	43.689	ref|XP_011057196.1|	PREDICTED: protein cortex [Acromyrmex echinatior]	1.2e-133	401
Lneg_g15507_i1	Lneg_g15507	79.623	ref|XP_011170978.2|	poly(A)-specific ribonuclease PARN [Solenopsis invicta]	0	897
Lneg_g15509_i1	Lneg_g15509	37.209	gb|KMQ87348.1|	transposase domain-containing protein [Lasius niger]	8.27e-78	268
Lneg_g15511_i1	Lneg_g15511	89.524	gb|KMQ84294.1|	hypothetical protein RF55_18030 [Lasius niger]	1.75e-58	182
Lneg_g15513_i1	Lneg_g15513	91.667	gb|KMQ85949.1|	hypothetical protein RF55_15223 [Lasius niger]	8.62e-25	100
Lneg_g15516_i1	Lneg_g15516	96.68	ref|XP_012229131.1|	PREDICTED: tubulin-specific chaperone cofactor E-like protein isoform X1 [Linepithema humile]	0	1017
Lneg_g15517_i1	Lneg_g15517	81.643	ref|XP_011056469.1|	PREDICTED: uncharacterized protein LOC105147271 [Acromyrmex echinatior]	0	618
Lneg_g15524_i1	Lneg_g15524	99.468	gb|KMR04787.1|	hypothetical protein RF55_440 [Lasius niger]	8.63e-139	393
Lneg_g15539_i1	Lneg_g15539	76.97	ref|XP_026830204.1|	spatacsin [Ooceraea biroi]	0	2865
Lneg_g15540_i1	Lneg_g15540	33.083	ref|XP_039308994.1|	uncharacterized protein LOC120358535 [Solenopsis invicta]	1.75e-14	70.5
Lneg_g15541_i1	Lneg_g15541	45.291	ref|XP_024869467.1|	glutamyl aminopeptidase-like [Temnothorax curvispinosus]	5.46e-50	177
Lneg_g15543_i1	Lneg_g15543	60.829	ref|XP_039309950.1|	uncharacterized protein LOC113004041 [Solenopsis invicta]	3.16e-76	239
Lneg_g15548_i1	Lneg_g15548	96.078	gb|KMQ96911.1|	hypothetical protein RF55_2782 [Lasius niger]	5.05e-26	97.4
Lneg_g15549_i1	Lneg_g15549	100	ref|XP_039306396.1|	CUGBP Elav-like family member 1 isoform X13 [Solenopsis invicta]	2.3e-22	93.6
Lneg_g15550_i1	Lneg_g15550	90.345	ref|XP_012229193.1|	PREDICTED: LOW QUALITY PROTEIN: uncharacterized protein LOC105676121 [Linepithema humile]	4.79e-81	262
Lneg_g15552_i1	Lneg_g15552	75.439	ref|XP_024874631.1|	cuticle protein 38-like [Temnothorax curvispinosus]	9.96e-23	87.8
Lneg_g15553_i1	Lneg_g15553	54.93	ref|XP_018057144.1|	PREDICTED: cuticle protein 18.6-like [Atta colombica]	1.5e-09	56.6
Lneg_g15554_i1	Lneg_g15554	90.045	ref|XP_018049321.1|	PREDICTED: regulating synaptic membrane exocytosis protein 2 [Atta colombica]	1.49e-121	382
Lneg_g15556_i1	Lneg_g15556	62.5	gb|KMQ82567.1|	hypothetical protein RF55_22539, partial [Lasius niger]	4.33e-36	125
Lneg_g15557_i1	Lneg_g15557	53.211	gb|KMQ88660.1|	hypothetical protein RF55_11810 [Lasius niger]	1.5e-35	125
Lneg_g15560_i1	Lneg_g15560	50.809	ref|XP_026300966.1|	ciliogenesis-associated TTC17-interacting protein [Apis mellifera]	1.77e-102	308
Lneg_g15561_i1	Lneg_g15561	93.81	gb|KMQ87099.1|	hypothetical protein RF55_13714 [Lasius niger]	1.31e-134	402
Lneg_g15563_i1	Lneg_g15563	96.154	ref|XP_011340599.1|	growth hormone-regulated TBC protein 1-A [Ooceraea biroi]	0	680
Lneg_g15564_i1	Lneg_g15564	91.304	gb|KMQ94189.1|	eukaryotic translation initiation factor 2a [Lasius niger]	0	1061
Lneg_g15566_i1	Lneg_g15566	86.339	ref|XP_011167462.1|	hydroxyacid oxidase 1 [Solenopsis invicta]	0	672
Lneg_g15567_i1	Lneg_g15567	97.176	gb|KMQ89202.1|	n-acetylgalactosaminyltransferase 6-like protein [Lasius niger]	0	1204
Lneg_g15570_i2	Lneg_g15570	50	ref|XP_011167464.1|	F-box only protein 21 [Solenopsis invicta]	0	580
Lneg_g15572_i1	Lneg_g15572	35.909	ref|XP_026830465.1|	aminopeptidase N [Ooceraea biroi]	8.49e-29	116
Lneg_g15573_i1	Lneg_g15573	78.014	ref|XP_011060634.1|	PREDICTED: protein scarlet [Acromyrmex echinatior]	5.32e-156	454
Lneg_g15574_i1	Lneg_g15574	52.703	ref|XP_026823952.1|	uncharacterized protein LOC113561616 isoform X2 [Ooceraea biroi]	1.48e-38	129
Lneg_g15576_i1	Lneg_g15576	36.424	gb|KMQ90843.1|	re1-silencing transcription factor [Lasius niger]	7.28e-27	104
Lneg_g15577_i1	Lneg_g15577	91.803	ref|XP_039314012.1|	pleckstrin homology domain-containing family G member 5 isoform X6 [Solenopsis invicta]	5.1e-30	120
Lneg_g15578_i1	Lneg_g15578	72.951	ref|XP_024889212.1|	pleckstrin homology domain-containing family G member 5-like isoform X1 [Temnothorax curvispinosus]	4.39e-103	326
Lneg_g15583_i1	Lneg_g15583	97.826	gb|KMQ90882.1|	fk506-binding protein 4 [Lasius niger]	0	923
Lneg_g15584_i1	Lneg_g15584	60.054	ref|XP_024871477.1|	uncharacterized protein LOC112454365 [Temnothorax curvispinosus]	0	1192
Lneg_g15585_i1	Lneg_g15585	96.327	ref|XP_011335891.1|	protein kinase C and casein kinase substrate in neurons protein 1 isoform X2 [Ooceraea biroi]	0	989
Lneg_g15588_i1	Lneg_g15588	51.613	ref|XP_024873458.1|	putative nuclease HARBI1 [Temnothorax curvispinosus]	5.92e-36	131
Lneg_g15590_i1	Lneg_g15590	34.409	ref|XP_012218125.1|	PREDICTED: uncharacterized protein LOC105669643 [Linepithema humile]	2.8e-06	51.6
Lneg_g15595_i1	Lneg_g15595	75.145	ref|XP_024876643.1|	paired box protein Pax-1-like [Temnothorax curvispinosus]	1.46e-33	125
Lneg_g15596_i1	Lneg_g15596	41.176	gb|KMR04765.1|	dynein heavy chain axonemal [Lasius niger]	2.32e-23	97.8
Lneg_g15598_i1	Lneg_g15598	59.877	gb|KMQ88787.1|	ester hydrolase c11orf54-like protein [Lasius niger]	9.75e-55	182
Lneg_g15599_i1	Lneg_g15599	40.909	ref|XP_026828952.1|	uncharacterized protein LOC105278585 [Ooceraea biroi]	1.1e-36	131
Lneg_g15601_i1	Lneg_g15601	94.7	gb|KMQ89169.1|	cop9 signalosome complex subunit 4 [Lasius niger]	0	833
Lneg_g15602_i1	Lneg_g15602	67.532	ref|XP_024876074.1|	carbonic anhydrase 2-like [Temnothorax curvispinosus]	1.42e-33	119
Lneg_g15605_i1	Lneg_g15605	69.853	gb|KMQ87867.1|	hypothetical protein RF55_12739 [Lasius niger]	0	524
Lneg_g15606_i1	Lneg_g15606	66.725	gb|KMQ88871.1|	reverse transcriptase, partial [Lasius niger]	0	726
Lneg_g15607_i1	Lneg_g15607	94.564	ref|XP_018045930.1|	PREDICTED: uncharacterized protein LOC108685585 [Atta colombica]	0	1936
Lneg_g15609_i1	Lneg_g15609	95.114	ref|XP_011062691.1|	PREDICTED: vam6/Vps39-like protein [Acromyrmex echinatior]	0	1733
Lneg_g15610_i1	Lneg_g15610	98.602	ref|XP_018048982.1|	PREDICTED: spectrin beta chain isoform X4 [Atta colombica]	0	4339
Lneg_g15615_i1	Lneg_g15615	71.429	ref|XP_039308531.1|	uncharacterized protein LOC120358400 [Solenopsis invicta]	8.32e-50	164
Lneg_g15616_i1	Lneg_g15616	97.531	gb|KMQ86546.1|	28 kda heat- and acid-stable phosphoprotein [Lasius niger]	7.69e-107	307
Lneg_g15617_i2	Lneg_g15617	58.321	ref|NP_611270.1|	uncharacterized protein Dmel_CG5033 [Drosophila melanogaster]	0	902
Lneg_g15618_i1	Lneg_g15618	82.616	ref|XP_024869060.1|	uncharacterized protein LOC112452868 [Temnothorax curvispinosus]	0	1014
Lneg_g15619_i1	Lneg_g15619	82.848	ref|XP_024893222.1|	zinc finger protein 845-like isoform X2 [Temnothorax curvispinosus]	0	1048
Lneg_g15620_i1	Lneg_g15620	99.293	gb|KMQ92915.1|	thioredoxin domain-containing protein 15 [Lasius niger]	0	584
Lneg_g15621_i1	Lneg_g15621	99.807	gb|KMQ92914.1|	atp synthase subunit mitochondrial-like protein [Lasius niger]	0	1041
Lneg_g15623_i1	Lneg_g15623	68.132	ref|XP_039311975.1|	uncharacterized protein LOC120359231 [Solenopsis invicta]	1.01e-44	145
Lneg_g15625_i1	Lneg_g15625	52.489	ref|XP_012230297.1|	PREDICTED: RCC1 and BTB domain-containing protein 1-like [Linepithema humile]	2.1e-69	224
Lneg_g15626_i1	Lneg_g15626	63.077	ref|XP_024894196.1|	protein aurora borealis-like [Temnothorax curvispinosus]	0	607
Lneg_g15627_i1	Lneg_g15627	78.272	ref|XP_024893654.1|	snRNA-activating protein complex subunit 3 isoform X2 [Temnothorax curvispinosus]	0	618
Lneg_g15628_i2	Lneg_g15628	84.529	ref|XP_011058612.1|	PREDICTED: transmembrane and TPR repeat-containing protein 4 isoform X1 [Acromyrmex echinatior]	0	796
Lneg_g15630_i1	Lneg_g15630	78.481	ref|XP_001121647.2|	uncharacterized protein LOC725844 [Apis mellifera]	2.67e-35	130
Lneg_g15632_i1	Lneg_g15632	78.947	ref|XP_011162708.1|	uncharacterized protein LOC105197841 [Solenopsis invicta]	4.52e-68	205
Lneg_g15633_i1	Lneg_g15633	63.194	ref|XP_012224977.1|	PREDICTED: structural maintenance of chromosomes protein 1A [Linepithema humile]	3.84e-54	184
Lneg_g15634_i1	Lneg_g15634	98.361	gb|KMQ94069.1|	dihydrolipoyllysine-residue acetyltransferase component of pyruvate dehydrogenase mitochondrial [Lasius niger]	0	973
Lneg_g15637_i1	Lneg_g15637	76.864	ref|XP_026824659.1|	peroxidase-like [Ooceraea biroi]	0	868
Lneg_g15642_i1	Lneg_g15642	85.635	ref|XP_024881777.1|	uncharacterized protein LOC112461002 [Temnothorax curvispinosus]	5.45e-107	316
Lneg_g15643_i1	Lneg_g15643	36.709	ref|NP_610854.1|	uncharacterized protein Dmel_CG4679 [Drosophila melanogaster]	3.19e-139	424
Lneg_g15644_i1	Lneg_g15644	98.916	gb|KMQ87723.1|	pre-mrna-splicing factor cwc22-like protein [Lasius niger]	0	1506
Lneg_g15645_i1	Lneg_g15645	65.248	ref|XP_024893689.1|	uncharacterized protein LOC112468639 [Temnothorax curvispinosus]	6.79e-59	183
Lneg_g15647_i2	Lneg_g15647	82.587	ref|XP_011062379.1|	PREDICTED: arg8-vasotocin receptor-like [Acromyrmex echinatior]	2.1e-119	345
Lneg_g15648_i1	Lneg_g15648	44	ref|XP_039314790.1|	uncharacterized protein LOC113005842 [Solenopsis invicta]	3.61e-32	120
Lneg_g15652_i1	Lneg_g15652	60.86	ref|XP_024868020.1|	fatty acyl-CoA reductase wat-like [Temnothorax curvispinosus]	0	610
Lneg_g15653_i1	Lneg_g15653	49.716	ref|NP_651951.1|	forkhead domain 102C [Drosophila melanogaster]	5.49e-79	258
Lneg_g15654_i1	Lneg_g15654	71.384	ref|XP_039302259.1|	nuclear receptor subfamily 2 group F member 6 isoform X3 [Solenopsis invicta]	8.97e-155	439
Lneg_g15655_i1	Lneg_g15655	73.822	ref|XP_024889359.1|	collagen alpha-1(XI) chain-like [Temnothorax curvispinosus]	0	1982
Lneg_g15656_i1	Lneg_g15656	50	ref|NP_573230.1|	uncharacterized protein Dmel_CG5800 [Drosophila melanogaster]	0	738
Lneg_g15657_i1	Lneg_g15657	100	gb|KMQ89124.1|	isocitrate dehydrogenase [Lasius niger]	0	807
Lneg_g15659_i1	Lneg_g15659	45.802	ref|XP_024872055.1|	uncharacterized protein LOC112454736 [Temnothorax curvispinosus]	1.53e-22	101
Lneg_g15661_i1	Lneg_g15661	65.965	ref|XP_011155635.1|	plexin domain-containing protein 2 [Solenopsis invicta]	0	702
Lneg_g15662_i1	Lneg_g15662	93.464	ref|XP_011342937.1|	ephrin-B2 [Ooceraea biroi]	7.61e-101	297
Lneg_g15663_i1	Lneg_g15663	99.684	gb|KMQ95658.1|	golgi phosphoprotein 3 [Lasius niger]	0	641
Lneg_g15664_i1	Lneg_g15664	97.468	gb|KMQ95657.1|	hypothetical protein RF55_4114 [Lasius niger]	0	800
Lneg_g15665_i1	Lneg_g15665	40.992	gb|KMQ89563.1|	prostatic acid phosphatase [Lasius niger]	2.86e-102	311
Lneg_g15666_i1	Lneg_g15666	52.273	ref|XP_039308941.1|	uncharacterized protein LOC120358526 [Solenopsis invicta]	1.2e-06	46.6
Lneg_g15668_i1	Lneg_g15668	54.647	ref|XP_039310625.1|	LOW QUALITY PROTEIN: proto-oncogene tyrosine-protein kinase ROS [Solenopsis invicta]	0	1310
Lneg_g15670_i1	Lneg_g15670	35.088	ref|XP_024882723.1|	uncharacterized protein LOC112461637 [Temnothorax curvispinosus]	3.73e-16	76.6
Lneg_g15671_i1	Lneg_g15671	98.99	gb|KMQ87217.1|	stress response protein [Lasius niger]	1.73e-64	196
Lneg_g15672_i1	Lneg_g15672	90.186	ref|XP_011349759.1|	alcohol dehydrogenase class-3 [Ooceraea biroi]	0	717
Lneg_g15676_i1	Lneg_g15676	97.059	gb|KMR04609.1|	inorganic phosphate cotransporter [Lasius niger]	0	667
Lneg_g15677_i2	Lneg_g15677	99.156	ref|XP_011162785.1|	14-3-3 protein epsilon [Solenopsis invicta]	1.47e-175	485
Lneg_g15678_i1	Lneg_g15678	98.398	gb|KMQ97565.1|	transient receptor potential-gamma protein [Lasius niger]	0	903
Lneg_g15680_i1	Lneg_g15680	76.493	ref|XP_011331986.1|	nuclear valosin-containing protein-like [Ooceraea biroi]	0	756
Lneg_g15681_i1	Lneg_g15681	60	ref|XP_024881404.1|	uncharacterized protein LOC112460786 [Temnothorax curvispinosus]	7.05e-46	145
Lneg_g15682_i1	Lneg_g15682	97.651	gb|KMQ93607.1|	atp synthase subunit mitochondrial-like protein [Lasius niger]	0	602
Lneg_g15683_i1	Lneg_g15683	94.175	ref|XP_024891908.1|	coiled-coil domain-containing protein AGAP005037 [Temnothorax curvispinosus]	3.05e-60	201
Lneg_g15686_i1	Lneg_g15686	81.081	ref|XP_011057503.1|	PREDICTED: RNA-binding protein Musashi homolog Rbp6-like isoform X1 [Acromyrmex echinatior]	2.22e-13	65.5
Lneg_g15687_i1	Lneg_g15687	90.712	ref|XP_024869812.1|	tuftelin-interacting protein 11 [Temnothorax curvispinosus]	0	1514
Lneg_g15688_i1	Lneg_g15688	47.959	gb|KMQ90671.1|	glucose dehydrogenase [Lasius niger]	1.4e-59	199
Lneg_g15689_i1	Lneg_g15689	80.753	ref|XP_024871770.1|	uncharacterized protein LOC112454539 [Temnothorax curvispinosus]	0	1352
Lneg_g15691_i1	Lneg_g15691	99.437	gb|KMQ93240.1|	hypothetical protein RF55_6664 [Lasius niger]	0	1453
Lneg_g15692_i1	Lneg_g15692	46.316	ref|XP_624838.1|	uncharacterized protein LOC552461 [Apis mellifera]	3.3e-19	79.3
Lneg_g15693_i1	Lneg_g15693	65.217	ref|XP_024874997.1|	uncharacterized protein LOC112456580 [Temnothorax curvispinosus]	1.12e-45	145
Lneg_g15695_i1	Lneg_g15695	99.524	ref|XP_011332939.1|	programmed cell death protein 10 isoform X1 [Ooceraea biroi]	1.2e-154	429
Lneg_g15696_i1	Lneg_g15696	78.241	ref|XP_011332947.1|	uncharacterized protein LOC105276764 [Ooceraea biroi]	1.81e-120	343
Lneg_g15697_i1	Lneg_g15697	77.018	ref|XP_024874849.1|	probable cation-transporting ATPase 13A3 [Temnothorax curvispinosus]	0	1145
Lneg_g15698_i1	Lneg_g15698	67.412	ref|XP_026830353.1|	testis-expressed protein 10 [Ooceraea biroi]	0	818
Lneg_g15699_i2	Lneg_g15699	98.83	gb|KMQ96064.1|	gamma-glutamylcyclotransferase [Lasius niger]	1.1e-123	349
Lneg_g15703_i1	Lneg_g15703	79.646	ref|XP_026828459.1|	uncharacterized protein LOC105276316 [Ooceraea biroi]	3.45e-57	191
Lneg_g15705_i1	Lneg_g15705	61.782	ref|XP_012218399.1|	PREDICTED: SET and MYND domain-containing protein 4-like [Linepithema humile]	3.68e-150	437
Lneg_g15711_i1	Lneg_g15711	47.191	gb|KMQ82187.1|	hypothetical protein RF55_23864 [Lasius niger]	9.63e-10	55.5
Lneg_g15712_i1	Lneg_g15712	98.795	ref|XP_011055689.1|	PREDICTED: uncharacterized protein LOC105146837 [Acromyrmex echinatior]	3.84e-116	328
Lneg_g15713_i1	Lneg_g15713	98.904	ref|XP_011162304.1|	serine-arginine protein 55 isoform X1 [Solenopsis invicta]	0	680
Lneg_g15714_i1	Lneg_g15714	99.465	gb|KMQ91647.1|	dna helicase ino80 [Lasius niger]	0	3124
Lneg_g15718_i1	Lneg_g15718	51.544	ref|XP_019885749.1|	uncharacterized protein LOC105274761 [Ooceraea biroi]	1.73e-141	411
Lneg_g15719_i1	Lneg_g15719	88.525	gb|KMQ88696.1|	reductase [Lasius niger]	3.82e-75	225
Lneg_g15721_i1	Lneg_g15721	52.479	ref|XP_026828260.1|	LOW QUALITY PROTEIN: dynein heavy chain 7, axonemal [Ooceraea biroi]	1.81e-79	264
Lneg_g15722_i1	Lneg_g15722	73.656	gb|KMQ95743.1|	dynein heavy chain axonemal [Lasius niger]	1.7e-89	290
Lneg_g15725_i1	Lneg_g15725	30.469	ref|XP_019888388.2|	uncharacterized protein LOC105282928 [Ooceraea biroi]	7.78e-44	158
Lneg_g15726_i1	Lneg_g15726	38.978	ref|XP_024881128.1|	uncharacterized protein LOC112460598 [Temnothorax curvispinosus]	6.63e-60	202
Lneg_g15727_i1	Lneg_g15727	100	gb|KMQ91915.1|	endothelial differentiation-related factor 1-like protein [Lasius niger]	2.83e-104	296
Lneg_g15728_i1	Lneg_g15728	63.636	ref|NP_524115.1|	proteasome beta6 subunit [Drosophila melanogaster]	1.74e-107	311
Lneg_g15731_i1	Lneg_g15731	38.915	ref|XP_011061992.1|	PREDICTED: G-protein coupled receptor Mth2-like isoform X1 [Acromyrmex echinatior]	2.35e-121	376
Lneg_g15732_i1	Lneg_g15732	43.485	ref|XP_012226244.1|	PREDICTED: LOW QUALITY PROTEIN: G-protein coupled receptor Mth2-like [Linepithema humile]	3.19e-171	504
Lneg_g15733_i2	Lneg_g15733	51.235	ref|XP_011061993.1|	PREDICTED: probable G-protein coupled receptor Mth-like 3 isoform X2 [Acromyrmex echinatior]	1.67e-94	297
Lneg_g15734_i1	Lneg_g15734	58.647	ref|XP_011329109.1|	uncharacterized protein LOC105274566 [Ooceraea biroi]	6.86e-51	163
Lneg_g15735_i1	Lneg_g15735	41.046	ref|XP_012226244.1|	PREDICTED: LOW QUALITY PROTEIN: G-protein coupled receptor Mth2-like [Linepithema humile]	3.65e-115	367
Lneg_g15736_i1	Lneg_g15736	39.264	ref|XP_011061992.1|	PREDICTED: G-protein coupled receptor Mth2-like isoform X1 [Acromyrmex echinatior]	4.99e-122	377
Lneg_g15737_i1	Lneg_g15737	82.996	ref|XP_011337202.1|	protein ABHD16A [Ooceraea biroi]	3.74e-155	444
Lneg_g15738_i1	Lneg_g15738	99.657	gb|KMQ91914.1|	ran gtpase-activating protein 1 [Lasius niger]	0	1166
Lneg_g15739_i4	Lneg_g15739	60.27	ref|XP_024867255.1|	uncharacterized protein LOC112451689 [Temnothorax curvispinosus]	0	1355
Lneg_g15744_i1	Lneg_g15744	55.401	ref|XP_011336720.1|	uncharacterized protein LOC105278954 [Ooceraea biroi]	1.01e-82	253
Lneg_g15749_i1	Lneg_g15749	34.694	ref|XP_026830464.1|	uncharacterized protein LOC113563263 [Ooceraea biroi]	3.44e-22	89.4
Lneg_g15750_i1	Lneg_g15750	62.406	ref|XP_011166812.2|	transmembrane 7 superfamily member 3 [Solenopsis invicta]	0	632
Lneg_g15753_i1	Lneg_g15753	81.14	ref|XP_011335015.2|	spore wall protein 2 [Ooceraea biroi]	1.81e-117	337
Lneg_g15754_i1	Lneg_g15754	86.364	ref|XP_018054915.1|	PREDICTED: histidine-rich glycoprotein-like [Atta colombica]	8.77e-101	298
Lneg_g15755_i1	Lneg_g15755	60.357	ref|XP_011059470.1|	PREDICTED: histidine-rich glycoprotein-like [Acromyrmex echinatior]	2e-37	135
Lneg_g15756_i1	Lneg_g15756	86.122	ref|XP_012218650.1|	PREDICTED: histidine-rich glycoprotein-like [Linepithema humile]	1.46e-53	175
Lneg_g15757_i1	Lneg_g15757	74.014	ref|XP_024893882.1|	uncharacterized protein DDB_G0290685-like [Temnothorax curvispinosus]	0	606
Lneg_g15758_i1	Lneg_g15758	60.303	ref|XP_011167039.2|	uncharacterized protein LOC105200936 [Solenopsis invicta]	7.84e-122	355
Lneg_g15759_i1	Lneg_g15759	81.429	ref|XP_011167038.1|	uncharacterized protein LOC105200935 [Solenopsis invicta]	2.88e-173	482
Lneg_g15760_i1	Lneg_g15760	95.062	ref|XP_019888210.1|	zwei Ig domain protein zig-8 isoform X4 [Ooceraea biroi]	2.23e-171	479
Lneg_g15762_i1	Lneg_g15762	28.311	ref|XP_039309173.1|	uncharacterized protein LOC120358609 [Solenopsis invicta]	1.54e-11	67
Lneg_g15763_i3	Lneg_g15763	89.157	ref|XP_024888998.1|	inositol-trisphosphate 3-kinase homolog isoform X1 [Temnothorax curvispinosus]	0	731
Lneg_g15764_i1	Lneg_g15764	69.932	ref|XP_624023.2|	isoleucine--tRNA ligase, cytoplasmic [Apis mellifera]	0	1746
Lneg_g15766_i1	Lneg_g15766	92.701	ref|XP_011060908.1|	PREDICTED: cysteine-rich secretory protein 1-like [Acromyrmex echinatior]	0	544
Lneg_g15767_i1	Lneg_g15767	85.837	ref|XP_011168665.1|	coiled-coil domain-containing protein 47 [Solenopsis invicta]	0	747
Lneg_g15768_i1	Lneg_g15768	97.527	gb|KMQ96971.1|	pi-plc x domain-containing protein 3-like protein [Lasius niger]	0	570
Lneg_g15769_i1	Lneg_g15769	96.02	ref|XP_012223784.1|	PREDICTED: LOW QUALITY PROTEIN: spectrin beta chain [Linepithema humile]	3.32e-127	397
Lneg_g15770_i1	Lneg_g15770	78.469	ref|XP_024891848.1|	peroxiredoxin-2-like [Temnothorax curvispinosus]	2.52e-122	347
Lneg_g15771_i1	Lneg_g15771	100	ref|XP_011164566.1|	ubiquitin-conjugating enzyme E2 L3 [Solenopsis invicta]	5.19e-116	327
Lneg_g15774_i1	Lneg_g15774	85.87	ref|XP_011168088.1|	28S ribosomal protein S36, mitochondrial isoform X1 [Solenopsis invicta]	1.29e-44	141
Lneg_g15775_i2	Lneg_g15775	83.491	ref|XP_039307502.1|	caldesmon isoform X1 [Solenopsis invicta]	0	896
Lneg_g15777_i1	Lneg_g15777	81.494	ref|XP_011343520.2|	KICSTOR complex protein ITFG2 [Ooceraea biroi]	0	1024
Lneg_g15778_i3	Lneg_g15778	89.775	ref|XP_019888398.1|	sodium-coupled monocarboxylate transporter 1 [Ooceraea biroi]	0	1040
Lneg_g15779_i1	Lneg_g15779	78.535	ref|XP_012218022.1|	PREDICTED: ski oncogene [Linepithema humile]	0	1134
Lneg_g15782_i1	Lneg_g15782	73.516	ref|XP_011337949.2|	carbohydrate sulfotransferase 11 [Ooceraea biroi]	2.1e-118	345
Lneg_g15783_i1	Lneg_g15783	98.784	gb|KMQ96839.1|	sumo-activating enzyme subunit 2 [Lasius niger]	0	1347
Lneg_g15785_i1	Lneg_g15785	74.51	ref|XP_024869132.1|	uncharacterized protein LOC112452913 isoform X1 [Temnothorax curvispinosus]	2.47e-71	234
Lneg_g15786_i1	Lneg_g15786	84.817	ref|XP_011336127.1|	cyclin-Y-like protein 1-B [Ooceraea biroi]	0	659
Lneg_g15787_i1	Lneg_g15787	75.291	ref|XP_026824935.1|	sporulation-specific protein 15 [Ooceraea biroi]	0	2555
Lneg_g15788_i1	Lneg_g15788	100	ref|XP_011343115.1|	ras-related protein Rab-5C [Ooceraea biroi]	1.92e-161	446
Lneg_g15789_i1	Lneg_g15789	89.209	ref|XP_024875199.1|	uncharacterized protein LOC112456705 [Temnothorax curvispinosus]	0	1523
Lneg_g15790_i1	Lneg_g15790	99.598	gb|KMQ95179.1|	Sialin [Lasius niger]	0	1015
Lneg_g15791_i1	Lneg_g15791	89.163	ref|XP_039311376.1|	uncharacterized protein LOC105202750 [Solenopsis invicta]	0	729
Lneg_g15792_i1	Lneg_g15792	97.887	ref|XP_024875013.1|	probable trafficking protein particle complex subunit 2 [Temnothorax curvispinosus]	5.37e-100	285
Lneg_g15794_i1	Lneg_g15794	80.682	ref|XP_011165805.1|	rhythmically expressed gene 5 protein [Solenopsis invicta]	4.64e-44	148
Lneg_g15795_i1	Lneg_g15795	81.725	ref|XP_011068960.1|	PREDICTED: transcription factor collier [Acromyrmex echinatior]	0	734
Lneg_g15797_i1	Lneg_g15797	54.651	ref|XP_019885749.1|	uncharacterized protein LOC105274761 [Ooceraea biroi]	5.43e-143	415
Lneg_g15798_i1	Lneg_g15798	38.652	gb|KMQ86370.1|	hypothetical protein RF55_14652 [Lasius niger]	6.55e-42	147
Lneg_g15799_i1	Lneg_g15799	87.309	ref|XP_024867976.1|	uncharacterized protein LOC112452138 [Temnothorax curvispinosus]	0	1453
Lneg_g15800_i1	Lneg_g15800	93.079	ref|XP_011339432.1|	mannose-1-phosphate guanyltransferase alpha [Ooceraea biroi]	0	820
Lneg_g15801_i1	Lneg_g15801	64.722	ref|XP_026830240.1|	uncharacterized protein LOC105280524 [Ooceraea biroi]	0	1219
Lneg_g15804_i1	Lneg_g15804	66.568	ref|XP_026298732.1|	uncharacterized protein LOC725563 [Apis mellifera]	0	913
Lneg_g15805_i1	Lneg_g15805	90.421	ref|XP_011333532.2|	uncharacterized protein LOC105277080 [Ooceraea biroi]	0	1128
Lneg_g15806_i1	Lneg_g15806	84.615	ref|XP_011333533.1|	uncharacterized protein LOC105277081 [Ooceraea biroi]	9.53e-178	495
Lneg_g15809_i1	Lneg_g15809	98.675	gb|KMR04787.1|	hypothetical protein RF55_440 [Lasius niger]	2.5e-103	301
Lneg_g15811_i1	Lneg_g15811	78.947	ref|XP_024888099.1|	uncharacterized protein LOC112464994 [Temnothorax curvispinosus]	1.43e-106	325
Lneg_g15815_i1	Lneg_g15815	73.256	ref|XP_024893873.1|	transcription factor 21 [Temnothorax curvispinosus]	5.22e-73	218
Lneg_g15816_i1	Lneg_g15816	93.035	ref|XP_011334684.1|	WD repeat-containing protein 26 [Ooceraea biroi]	4.53e-136	396
Lneg_g15818_i1	Lneg_g15818	94.932	ref|XP_024873650.1|	WASH complex subunit 5 [Temnothorax curvispinosus]	0	1446
Lneg_g15819_i1	Lneg_g15819	87.981	ref|XP_011170494.3|	probable RNA-binding protein 18 [Solenopsis invicta]	2.86e-134	377
Lneg_g15820_i1	Lneg_g15820	80.702	ref|XP_018045583.1|	PREDICTED: probable 28S ribosomal protein S25, mitochondrial isoform X1 [Atta colombica]	3.24e-108	308
Lneg_g15821_i1	Lneg_g15821	99.172	gb|KMQ96520.1|	alanyl-trna cytoplasmic [Lasius niger]	0	1998
Lneg_g15822_i1	Lneg_g15822	89.325	gb|KMQ96519.1|	gtp-binding protein 5 [Lasius niger]	0	1152
Lneg_g15823_i1	Lneg_g15823	80.495	ref|XP_024873667.1|	aspartate--tRNA ligase, mitochondrial [Temnothorax curvispinosus]	0	1080
Lneg_g15824_i1	Lneg_g15824	34.395	ref|NP_608687.2|	uncharacterized protein Dmel_CG3515 [Drosophila melanogaster]	4.69e-64	209
Lneg_g15825_i1	Lneg_g15825	82.587	ref|XP_024873671.1|	leucine-rich repeat-containing protein 40-like [Temnothorax curvispinosus]	0	966
Lneg_g15826_i2	Lneg_g15826	85.629	ref|XP_011171189.1|	organic cation transporter protein [Solenopsis invicta]	0	915
Lneg_g15830_i1	Lneg_g15830	99.444	gb|KMQ98192.1|	nadh dehydrogenase [Lasius niger]	3.96e-134	374
Lneg_g15831_i1	Lneg_g15831	79.592	ref|XP_006565855.1|	facilitated trehalose transporter Tret1 [Apis mellifera]	0	857
Lneg_g15832_i12	Lneg_g158322	93.307	ref|XP_024877945.1|	CLIP-associating protein 1 isoform X1 [Temnothorax curvispinosus]	0	2729
Lneg_g15833_i1	Lneg_g15833	99.685	gb|KMQ96731.1|	sh3 domain-binding protein 5-like protein [Lasius niger]	0	1301
Lneg_g15835_i1	Lneg_g15835	95.435	ref|XP_011065861.1|	PREDICTED: PTB domain-containing engulfment adapter protein 1-like [Acromyrmex echinatior]	0	860
Lneg_g15836_i1	Lneg_g15836	100	gb|KMQ93011.1|	chloride intracellular channel exc-4 [Lasius niger]	0	542
Lneg_g15838_i1	Lneg_g15838	93.534	ref|XP_024877972.1|	pre-mRNA-splicing factor Syf2 [Temnothorax curvispinosus]	6.6e-161	446
Lneg_g15839_i1	Lneg_g15839	82.007	ref|XP_039306701.1|	serine/threonine-protein kinase S6KL [Solenopsis invicta]	2.34e-178	503
Lneg_g15840_i1	Lneg_g15840	99.448	ref|XP_011171380.1|	NEDD8-conjugating enzyme Ubc12 [Solenopsis invicta]	6.07e-134	374
Lneg_g15841_i1	Lneg_g15841	95.472	ref|XP_011171381.1|	importin-7 isoform X1 [Solenopsis invicta]	0	2060
Lneg_g15842_i1	Lneg_g15842	90.839	ref|XP_024886874.1|	tyrosine-protein kinase Abl isoform X1 [Temnothorax curvispinosus]	0	2764
Lneg_g15843_i1	Lneg_g15843	83.453	ref|XP_011166085.1|	NTF2-related export protein [Solenopsis invicta]	3.31e-88	255
Lneg_g15846_i1	Lneg_g15846	77.966	ref|XP_018059599.1|	PREDICTED: keratin-associated protein 19-2-like [Atta colombica]	8.71e-24	91.3
Lneg_g15848_i1	Lneg_g15848	82.906	ref|XP_024891417.1|	alkylated DNA repair protein alkB homolog 8 [Temnothorax curvispinosus]	3.71e-134	394
Lneg_g15849_i1	Lneg_g15849	100	ref|XP_392826.1|	small ubiquitin-related modifier [Apis mellifera]	3.12e-68	201
Lneg_g15851_i1	Lneg_g15851	83.448	ref|XP_011171182.1|	vasorin [Solenopsis invicta]	0	731
Lneg_g15852_i2	Lneg_g15852	88.591	ref|XP_011342878.1|	protein C12orf4 homolog [Ooceraea biroi]	0	1095
Lneg_g15853_i1	Lneg_g15853	89.728	ref|XP_024882617.1|	SUMO-activating enzyme subunit 1 [Temnothorax curvispinosus]	0	628
Lneg_g15855_i1	Lneg_g15855	66.771	ref|XP_012229057.1|	PREDICTED: hyaluronan mediated motility receptor-like isoform X1 [Linepithema humile]	0	1179
Lneg_g15856_i1	Lneg_g15856	68.03	ref|XP_011164020.1|	15-hydroxyprostaglandin dehydrogenase [NAD(+)]-like [Solenopsis invicta]	7.83e-121	348
Lneg_g15857_i1	Lneg_g15857	64.815	ref|XP_011164020.1|	15-hydroxyprostaglandin dehydrogenase [NAD(+)]-like [Solenopsis invicta]	4.23e-112	325
Lneg_g15861_i1	Lneg_g15861	98.068	gb|KMQ96544.1|	homologous-pairing protein 2 [Lasius niger]	4.84e-147	409
Lneg_g15862_i1	Lneg_g15862	96.33	gb|KMQ96545.1|	nadh dehydrogenase [Lasius niger]	0	653
Lneg_g15863_i1	Lneg_g15863	85.086	ref|XP_011164364.2|	LOW QUALITY PROTEIN: chondroadherin [Solenopsis invicta]	0	699
Lneg_g15864_i1	Lneg_g15864	94.889	gb|KMQ96547.1|	protein bric-a-brac 1 [Lasius niger]	0	1009
Lneg_g15865_i1	Lneg_g15865	74.51	ref|XP_026827592.1|	uncharacterized protein LOC113562376 [Ooceraea biroi]	3.08e-43	141
Lneg_g15866_i1	Lneg_g15866	67.788	gb|KMQ92151.1|	hypothetical protein RF55_7903 [Lasius niger]	5.49e-93	273
Lneg_g15868_i1	Lneg_g15868	89.865	ref|XP_024883576.1|	uncharacterized protein LOC112462180 isoform X1 [Temnothorax curvispinosus]	2.14e-93	270
Lneg_g15869_i1	Lneg_g15869	88.176	ref|XP_011340372.1|	uncharacterized protein LOC105281090 [Ooceraea biroi]	0	1084
Lneg_g15872_i1	Lneg_g15872	97.628	ref|XP_011176143.1|	lys-63-specific deubiquitinase BRCC36 [Solenopsis invicta]	0	516
Lneg_g15873_i1	Lneg_g15873	89.855	ref|XP_024888049.1|	protein spinster isoform X1 [Temnothorax curvispinosus]	0	885
Lneg_g15874_i1	Lneg_g15874	34.146	ref|XP_024879440.1|	uncharacterized protein LOC112459523, partial [Temnothorax curvispinosus]	1.04e-12	63.9
Lneg_g15879_i1	Lneg_g15879	66.667	ref|XP_039308538.1|	uncharacterized protein LOC105204347 [Solenopsis invicta]	2.67e-75	232
Lneg_g15880_i1	Lneg_g15880	61.458	ref|XP_024867144.1|	uncharacterized protein LOC112451626 [Temnothorax curvispinosus]	9.34e-35	127
Lneg_g15883_i1	Lneg_g15883	38.462	ref|XP_039304087.1|	uncharacterized protein LOC120357533 [Solenopsis invicta]	3.49e-19	80.9
Lneg_g15884_i1	Lneg_g15884	99.465	gb|KMQ86667.1|	protein transport protein sec23a [Lasius niger]	0	1164
Lneg_g15886_i1	Lneg_g15886	98.904	gb|KMQ94797.1|	hypothetical protein RF55_5035 [Lasius niger]	0	895
Lneg_g15887_i1	Lneg_g15887	31.12	ref|XP_024883396.1|	uncharacterized protein LOC112462074 [Temnothorax curvispinosus]	1.43e-31	132
Lneg_g15888_i1	Lneg_g15888	94.578	gb|KMQ90595.1|	platelet glycoprotein v [Lasius niger]	0	1596
Lneg_g15889_i1	Lneg_g15889	97.665	gb|KMQ93646.1|	oxidoreductase glyr1-like protein [Lasius niger]	0	512
Lneg_g15890_i1	Lneg_g15890	98.684	gb|KMQ89272.1|	60s ribosomal protein l14 [Lasius niger]	2.59e-108	307
Lneg_g15891_i1	Lneg_g15891	76.705	ref|XP_026829038.1|	homeobox protein orthopedia [Ooceraea biroi]	7.54e-72	219
Lneg_g15892_i1	Lneg_g15892	91.419	ref|XP_039312028.1|	uncharacterized protein LOC105206198 isoform X1 [Solenopsis invicta]	0	605
Lneg_g15893_i1	Lneg_g15893	98.182	ref|XP_011175413.2|	1-acylglycerol-3-phosphate O-acyltransferase Pnpla3 isoform X3 [Solenopsis invicta]	6.39e-32	122
Lneg_g15894_i1	Lneg_g15894	97.802	gb|KMQ87620.1|	copper chaperone for superoxide dismutase [Lasius niger]	0	543
Lneg_g15895_i1	Lneg_g15895	72.892	ref|XP_011054879.1|	PREDICTED: protein asteroid [Acromyrmex echinatior]	0	1130
Lneg_g15897_i1	Lneg_g15897	53.383	ref|XP_026824818.1|	uncharacterized protein LOC113561801 [Ooceraea biroi]	9.68e-38	144
Lneg_g15899_i1	Lneg_g15899	97.059	ref|XP_011171444.2|	uncharacterized protein LOC105204096 isoform X3 [Solenopsis invicta]	1.13e-61	206
Lneg_g15900_i1	Lneg_g15900	43.902	gb|KMQ87343.1|	f-box only protein 21 [Lasius niger]	8.21e-16	70.9
Lneg_g15901_i1	Lneg_g15901	52.91	ref|NP_524742.1|	mitochondrial ribosomal protein L12 [Drosophila melanogaster]	8.58e-50	161
Lneg_g15904_i1	Lneg_g15904	37.942	ref|XP_011167464.1|	F-box only protein 21 [Solenopsis invicta]	1.42e-55	193
Lneg_g15906_i1	Lneg_g15906	39.098	ref|XP_026830465.1|	aminopeptidase N [Ooceraea biroi]	5.26e-15	73.6
Lneg_g15907_i2	Lneg_g15907	63.574	ref|XP_011166322.2|	zinc finger protein 182 [Solenopsis invicta]	0	917
Lneg_g15908_i1	Lneg_g15908	95.918	ref|XP_024880026.1|	uncharacterized protein LOC112459895 [Temnothorax curvispinosus]	1.82e-163	460
Lneg_g15910_i1	Lneg_g15910	64.912	ref|XP_024877419.1|	uncharacterized protein LOC112458192 [Temnothorax curvispinosus]	4.98e-40	133
Lneg_g15911_i1	Lneg_g15911	75	ref|XP_011158158.1|	RNA/RNP complex-1-interacting phosphatase [Solenopsis invicta]	7.75e-64	202
Lneg_g15912_i1	Lneg_g15912	97.5	gb|KMQ89102.1|	protein dpcd-like protein [Lasius niger]	1.84e-140	392
Lneg_g15913_i1	Lneg_g15913	80.44	ref|XP_011155885.1|	segmentation protein cap'n'collar isoform X2 [Solenopsis invicta]	0	1222
Lneg_g15915_i1	Lneg_g15915	80.134	ref|XP_011057028.1|	PREDICTED: hormone receptor 4 isoform X1 [Acromyrmex echinatior]	0	650
Lneg_g15917_i1	Lneg_g15917	52.252	gb|KMQ85038.1|	hypothetical protein RF55_16681 [Lasius niger]	5.12e-16	76.6
Lneg_g15919_i1	Lneg_g15919	98.413	gb|KMQ93044.1|	tetratricopeptide repeat protein 19 mitochondrial-like protein [Lasius niger]	0	636
Lneg_g15920_i1	Lneg_g15920	98.958	gb|KMQ93045.1|	transmembrane protein c9orf91-like protein [Lasius niger]	0	783
Lneg_g15922_i1	Lneg_g15922	96.273	gb|KMQ86827.1|	hypothetical protein RF55_14094 [Lasius niger]	6.32e-76	226
Lneg_g15923_i4	Lneg_g15923	92.05	ref|XP_011051732.1|	PREDICTED: homeobox protein prospero-like [Acromyrmex echinatior]	0	2185
Lneg_g15924_i1	Lneg_g15924	70.93	ref|XP_026825425.1|	uncharacterized protein LOC113561945 [Ooceraea biroi]	4.84e-30	110
Lneg_g15925_i1	Lneg_g15925	92.388	ref|XP_011169030.1|	ceramide transfer protein [Solenopsis invicta]	0	577
Lneg_g15926_i1	Lneg_g15926	70	gb|KMQ87191.1|	proto-oncogene tyrosine-protein kinase ros [Lasius niger]	3.09e-101	298
Lneg_g15927_i1	Lneg_g15927	70.385	gb|KMQ87191.1|	proto-oncogene tyrosine-protein kinase ros [Lasius niger]	3.91e-125	367
Lneg_g15928_i1	Lneg_g15928	94.958	ref|XP_025993859.1|	glycogen [starch] synthase [Solenopsis invicta]	4.48e-170	488
Lneg_g15931_i1	Lneg_g15931	97.222	gb|KMQ93891.1|	hypothetical protein RF55_5978 [Lasius niger]	3.22e-80	236
Lneg_g15932_i1	Lneg_g15932	69.986	ref|XP_012235167.1|	PREDICTED: uncharacterized protein LOC105679612 [Linepithema humile]	0	1661
Lneg_g15937_i1	Lneg_g15937	84.426	ref|XP_024881374.1|	uncharacterized protein LOC112460770 [Temnothorax curvispinosus]	2.7e-57	176
Lneg_g15938_i1	Lneg_g15938	78.91	ref|XP_024880907.1|	dihydroxyacetone phosphate acyltransferase [Temnothorax curvispinosus]	0	1152
Lneg_g15939_i1	Lneg_g15939	66.467	ref|XP_024880908.1|	uncharacterized protein LOC112460468 [Temnothorax curvispinosus]	9.16e-127	368
Lneg_g15940_i1	Lneg_g15940	96.024	ref|XP_012228267.1|	PREDICTED: serine/threonine-protein kinase D1 [Linepithema humile]	0	1674
Lneg_g15941_i1	Lneg_g15941	84.757	gb|KMQ96779.1|	bifunctional aminoacyl-trna synthetase [Lasius niger]	0	1541
Lneg_g15942_i2	Lneg_g15942	92.557	ref|XP_024879522.1|	testis-specific serine/threonine-protein kinase 3-like [Temnothorax curvispinosus]	0	604
Lneg_g15943_i1	Lneg_g15943	97.143	ref|XP_012218598.1|	PREDICTED: unc-112-related protein-like [Linepithema humile]	0	1351
Lneg_g15946_i1	Lneg_g15946	51.852	ref|XP_024883396.1|	uncharacterized protein LOC112462074 [Temnothorax curvispinosus]	1.13e-160	511
Lneg_g15947_i1	Lneg_g15947	67.974	ref|XP_026830566.1|	pancreatic triacylglycerol lipase [Ooceraea biroi]	1.32e-152	433
Lneg_g15948_i1	Lneg_g15948	100	gb|KMQ90085.1|	short stature homeobox protein [Lasius niger]	6.57e-125	358
Lneg_g15950_i1	Lneg_g15950	44.643	ref|XP_024884582.1|	uncharacterized protein PF11_0207-like [Temnothorax curvispinosus]	1.36e-15	75.9
Lneg_g15951_i1	Lneg_g15951	94.318	ref|XP_024878805.1|	vesicle-associated membrane protein-associated protein B [Temnothorax curvispinosus]	1.99e-168	468
Lneg_g15952_i1	Lneg_g15952	92.578	gb|KMQ95529.1|	methylosome protein 50 [Lasius niger]	1.48e-174	486
Lneg_g15953_i1	Lneg_g15953	97.062	gb|KMQ95530.1|	hypothetical protein RF55_4245 [Lasius niger]	0	1825
Lneg_g15955_i1	Lneg_g15955	98.734	gb|KMQ95532.1|	protein srek1ip1-like protein [Lasius niger]	4e-103	294
Lneg_g15956_i1	Lneg_g15956	98.606	gb|KMQ95533.1|	nitric oxide synthase-interacting-like protein [Lasius niger]	0	587
Lneg_g15957_i3	Lneg_g15957	95.51	gb|KMQ95319.1|	aryl hydrocarbon receptor nuclear translocator-like protein 1-like protein [Lasius niger]	0	1628
Lneg_g15958_i1	Lneg_g15958	50.667	ref|NP_476873.2|	C15 [Drosophila melanogaster]	2.46e-10	59.3
Lneg_g15960_i1	Lneg_g15960	64.819	ref|XP_011051498.1|	PREDICTED: helicase domino [Acromyrmex echinatior]	0	924
Lneg_g15961_i1	Lneg_g15961	54.369	gb|KMQ88563.1|	hypothetical protein RF55_11929 [Lasius niger]	6.51e-25	96.7
Lneg_g15962_i1	Lneg_g15962	47.541	gb|KMQ89577.1|	hypothetical protein RF55_10779 [Lasius niger]	2.28e-09	52.4
Lneg_g15964_i1	Lneg_g15964	84.145	ref|XP_011059952.1|	PREDICTED: centrosomal protein of 164 kDa isoform X1 [Acromyrmex echinatior]	0	1301
Lneg_g15965_i1	Lneg_g15965	53.846	gb|KMQ87343.1|	f-box only protein 21 [Lasius niger]	6.28e-20	81.3
Lneg_g15966_i1	Lneg_g15966	100	ref|XP_011165226.1|	ADP-ribosylation factor-like protein 8B-A [Solenopsis invicta]	1.38e-138	386
Lneg_g15967_i1	Lneg_g15967	93.678	ref|XP_024891809.1|	twinfilin-like isoform X2 [Temnothorax curvispinosus]	0	681
Lneg_g15968_i1	Lneg_g15968	99.237	gb|KMQ83901.1|	hypothetical protein RF55_18835 [Lasius niger]	0	536
Lneg_g15969_i1	Lneg_g15969	93.143	ref|XP_025995309.1|	transmembrane protein KIAA1109 homolog isoform X5 [Solenopsis invicta]	0	8912
Lneg_g15970_i1	Lneg_g15970	29.508	ref|XP_024883966.1|	uncharacterized protein LOC112462434 [Temnothorax curvispinosus]	4.29e-25	104
Lneg_g15972_i1	Lneg_g15972	87.766	ref|XP_011063668.1|	PREDICTED: mitogen-activated protein kinase kinase kinase 13 isoform X7 [Acromyrmex echinatior]	0	1314
Lneg_g15973_i1	Lneg_g15973	96.053	gb|KMQ90093.1|	tigger transposable element-derived protein 7-like protein [Lasius niger]	1.85e-40	149
Lneg_g15974_i2	Lneg_g15974	77.439	ref|XP_011059241.1|	PREDICTED: protein phosphatase 1 regulatory subunit 42-like [Acromyrmex echinatior]	4.25e-178	500
Lneg_g15977_i1	Lneg_g15977	80.921	ref|XP_024869540.1|	uncharacterized protein LOC112453172 [Temnothorax curvispinosus]	1.58e-93	270
Lneg_g15978_i1	Lneg_g15978	84.021	ref|XP_018054604.1|	PREDICTED: beta-1,4-glucuronyltransferase 1-like [Atta colombica]	2.02e-109	324
Lneg_g15980_i1	Lneg_g15980	93.333	gb|KMQ86987.1|	metal abc transporter atpase, partial [Lasius niger]	2.1e-86	259
Lneg_g15982_i1	Lneg_g15982	91.111	gb|KMQ93872.1|	hypothetical protein RF55_6000 [Lasius niger]	2.42e-29	111
Lneg_g15986_i1	Lneg_g15986	40	ref|XP_011336109.1|	uncharacterized protein LOC105278600 [Ooceraea biroi]	6.61e-26	104
Lneg_g15987_i1	Lneg_g15987	98.537	gb|KMQ96570.1|	hypothetical protein RF55_3134 [Lasius niger]	2.86e-149	417
Lneg_g15989_i1	Lneg_g15989	96.107	ref|XP_011331801.1|	transient receptor potential cation channel trpm isoform X1 [Ooceraea biroi]	0	988
Lneg_g15991_i1	Lneg_g15991	88.848	ref|XP_026827881.1|	uncharacterized protein LOC105275040 [Ooceraea biroi]	0	1024
Lneg_g15992_i1	Lneg_g15992	99.052	gb|KMQ86048.1|	myelin regulatory factor-like protein [Lasius niger]	2.86e-160	443
Lneg_g15993_i1	Lneg_g15993	99.31	ref|XP_011056795.1|	PREDICTED: heterogeneous nuclear ribonucleoprotein L isoform X1 [Acromyrmex echinatior]	1.57e-103	307
Lneg_g15994_i1	Lneg_g15994	80.282	ref|XP_012234528.1|	PREDICTED: protein RRNAD1-like [Linepithema humile]	0	837
Lneg_g15995_i1	Lneg_g15995	85.664	ref|XP_024885497.1|	bromodomain-containing protein 4-like [Temnothorax curvispinosus]	4.91e-128	421
Lneg_g15996_i1	Lneg_g15996	75.329	ref|XP_011346149.2|	smad nuclear-interacting protein 1 [Ooceraea biroi]	3.19e-149	425
Lneg_g15997_i1	Lneg_g15997	79.926	ref|XP_012234447.1|	PREDICTED: proto-oncogene tyrosine-protein kinase ROS isoform X3 [Linepithema humile]	1.45e-132	418
Lneg_g15998_i1	Lneg_g15998	94.58	ref|XP_011057058.1|	PREDICTED: proto-oncogene tyrosine-protein kinase ROS [Acromyrmex echinatior]	0	746
Lneg_g15999_i1	Lneg_g15999	93.71	ref|XP_024876020.1|	uncharacterized protein LOC112457302 [Temnothorax curvispinosus]	0	1183
Lneg_g16000_i1	Lneg_g16000	91.667	ref|XP_012218730.1|	PREDICTED: uncharacterized protein LOC105670024 isoform X3 [Linepithema humile]	6.48e-23	111
Lneg_g16001_i1	Lneg_g16001	81.333	ref|XP_024876026.1|	cytochrome c oxidase subunit 6C [Temnothorax curvispinosus]	5.87e-40	128
Lneg_g16002_i1	Lneg_g16002	94.078	ref|XP_011336009.1|	uncharacterized protein LOC105278544 [Ooceraea biroi]	0	1167
Lneg_g16003_i1	Lneg_g16003	99.624	ref|XP_012218822.1|	PREDICTED: serine/threonine-protein phosphatase 2A 65 kDa regulatory subunit A alpha isoform [Linepithema humile]	0	546
Lneg_g16004_i1	Lneg_g16004	33.582	ref|XP_011157856.1|	ethanolamine-phosphate cytidylyltransferase isoform X2 [Solenopsis invicta]	9.11e-16	80.5
Lneg_g16006_i1	Lneg_g16006	81.5	ref|XP_024869343.1|	uncharacterized protein LOC112453030 [Temnothorax curvispinosus]	0	2212
Lneg_g16009_i1	Lneg_g16009	48.951	gb|KMQ84951.1|	hypothetical protein RF55_16826 [Lasius niger]	1.51e-35	123
Lneg_g16010_i1	Lneg_g16010	92.992	gb|KMQ91427.1|	slowpoke-binding protein [Lasius niger]	0	707
Lneg_g16016_i1	Lneg_g16016	52.284	gb|KMQ87169.1|	reverse ribonuclease integrase [Lasius niger]	0	566
Lneg_g16018_i1	Lneg_g16018	33.333	ref|XP_024887981.1|	uncharacterized protein LOC112464918 [Temnothorax curvispinosus]	1.05e-13	70.1
Lneg_g16019_i1	Lneg_g16019	99.387	ref|XP_012219729.1|	PREDICTED: sorting nexin-12 [Linepithema humile]	1.55e-119	336
Lneg_g16021_i1	Lneg_g16021	75.254	ref|XP_011171811.1|	phytanoyl-CoA dioxygenase, peroxisomal [Solenopsis invicta]	2.61e-173	483
Lneg_g16022_i1	Lneg_g16022	98.404	gb|KMQ89964.1|	hypothetical protein RF55_10336 [Lasius niger]	2.44e-134	384
Lneg_g16025_i2	Lneg_g16025	99.58	ref|XP_011158661.1|	ubiquitin-conjugating enzyme E2 R2 [Solenopsis invicta]	5.76e-180	495
Lneg_g16026_i1	Lneg_g16026	99.091	gb|KMQ98005.1|	otu domain-containing protein 7b [Lasius niger]	0	1135
Lneg_g16027_i1	Lneg_g16027	57.377	ref|XP_039308538.1|	uncharacterized protein LOC105204347 [Solenopsis invicta]	6.58e-41	140
Lneg_g16030_i1	Lneg_g16030	98.214	gb|KMQ82207.1|	hypothetical protein RF55_23804, partial [Lasius niger]	8.47e-28	102
Lneg_g16033_i1	Lneg_g16033	78.431	ref|XP_011160012.1|	uncharacterized protein LOC105196006 [Solenopsis invicta]	1.72e-82	256
Lneg_g16038_i1	Lneg_g16038	38.702	ref|XP_026824209.1|	uncharacterized protein LOC113561669 [Ooceraea biroi]	0	825
Lneg_g16039_i1	Lneg_g16039	73.106	ref|XP_018054580.1|	PREDICTED: UDP-glucuronosyltransferase 1-9-like [Atta colombica]	0	823
Lneg_g16040_i2	Lneg_g16040	91.313	ref|XP_026825402.1|	uncharacterized protein LOC105287550 [Ooceraea biroi]	1.89e-135	437
Lneg_g16046_i1	Lneg_g16046	42.002	ref|NP_572401.2|	hira [Drosophila melanogaster]	0	634
Lneg_g16049_i1	Lneg_g16049	92.791	ref|XP_039306691.1|	trichohyalin isoform X1 [Solenopsis invicta]	0	2597
Lneg_g16050_i1	Lneg_g16050	64.076	ref|XP_011065980.1|	PREDICTED: trichohyalin-like [Acromyrmex echinatior]	0	770
Lneg_g16051_i1	Lneg_g16051	73.97	ref|XP_026826225.1|	adenylate cyclase type 10-like [Ooceraea biroi]	0	810
Lneg_g16052_i1	Lneg_g16052	95.633	ref|XP_019886978.1|	uncharacterized protein LOC105278723 [Ooceraea biroi]	7.3e-145	424
Lneg_g16056_i1	Lneg_g16056	89.474	ref|XP_011055669.1|	PREDICTED: translation initiation factor eIF-2B subunit gamma isoform X1 [Acromyrmex echinatior]	2.83e-15	77.4
Lneg_g16057_i1	Lneg_g16057	88.889	gb|KMQ87001.1|	trna adenine-n-methyltransferase non-catalytic subunit trm6 [Lasius niger]	1.65e-11	67.4
Lneg_g16060_i1	Lneg_g16060	91.765	ref|XP_011336095.1|	MOXD1 homolog 2 [Ooceraea biroi]	6.24e-48	166
Lneg_g16064_i1	Lneg_g16064	78.571	ref|XP_025986131.1|	uncharacterized protein LOC113002981 [Solenopsis invicta]	1.66e-38	124
Lneg_g16065_i1	Lneg_g16065	52.217	ref|XP_039314716.1|	uncharacterized protein LOC105206746 [Solenopsis invicta]	7.64e-62	209
Lneg_g16066_i1	Lneg_g16066	60	ref|XP_012218890.1|	PREDICTED: alpha-tocopherol transfer protein-like [Linepithema humile]	7.59e-42	138
Lneg_g16071_i1	Lneg_g16071	99.769	ref|XP_011053673.1|	PREDICTED: F-box/LRR-repeat protein 20 isoform X1 [Acromyrmex echinatior]	0	880
Lneg_g16072_i1	Lneg_g16072	100	gb|KMQ96477.1|	ap-2 complex subunit mu-1 [Lasius niger]	0	915
Lneg_g16073_i1	Lneg_g16073	98.413	gb|KMQ94031.1|	calmodulin-binding transcription activator [Lasius niger]	2.17e-132	371
Lneg_g16074_i1	Lneg_g16074	99.723	gb|KMQ97437.1|	popeye domain-containing protein 3 [Lasius niger]	0	746
Lneg_g16075_i1	Lneg_g16075	88.358	ref|XP_024884967.1|	blood vessel epicardial substance-like [Temnothorax curvispinosus]	0	839
Lneg_g16076_i1	Lneg_g16076	60.305	ref|XP_026826570.1|	uncharacterized protein LOC113562207 [Ooceraea biroi]	2.45e-40	136
Lneg_g16077_i1	Lneg_g16077	98.268	ref|XP_011161942.1|	uncharacterized protein LOC105197245 [Solenopsis invicta]	1.1e-169	468
Lneg_g16080_i1	Lneg_g16080	77.135	ref|XP_011161130.2|	uncharacterized protein LOC105196743 [Solenopsis invicta]	0	524
Lneg_g16081_i1	Lneg_g16081	97.006	gb|KMQ93446.1|	troponin i [Lasius niger]	9.3e-84	253
Lneg_g16082_i1	Lneg_g16082	93.548	ref|XP_024871672.1|	troponin I isoform X5 [Temnothorax curvispinosus]	7.02e-55	174
Lneg_g16083_i1	Lneg_g16083	99.187	gb|KMQ88584.1|	hypothetical protein RF55_11903 [Lasius niger]	6.09e-83	240
Lneg_g16084_i1	Lneg_g16084	97.619	gb|KMQ92557.1|	dna topoisomerase 1-like protein [Lasius niger]	1.3e-52	178
Lneg_g16085_i1	Lneg_g16085	73.438	ref|XP_024876074.1|	carbonic anhydrase 2-like [Temnothorax curvispinosus]	4.59e-102	298
Lneg_g16095_i1	Lneg_g16095	87.444	ref|XP_011162279.2|	anosmin-1 [Solenopsis invicta]	0	812
Lneg_g16098_i1	Lneg_g16098	95	gb|KMQ83124.1|	hypothetical protein RF55_20867, partial [Lasius niger]	2.38e-34	115
Lneg_g16099_i1	Lneg_g16099	99.206	gb|KMQ90322.1|	Uncharacterized protein RF55_9936 [Lasius niger]	3.98e-84	265
Lneg_g16100_i1	Lneg_g16100	84.65	ref|XP_024875893.1|	major facilitator superfamily domain-containing protein 12-like [Temnothorax curvispinosus]	0	750
Lneg_g16101_i1	Lneg_g16101	93.95	ref|XP_025989324.1|	maspardin isoform X1 [Solenopsis invicta]	0	560
Lneg_g16102_i1	Lneg_g16102	58.824	ref|XP_006565903.1|	uncharacterized protein LOC100577670 [Apis mellifera]	5.71e-08	52.8
Lneg_g16103_i1	Lneg_g16103	99.403	gb|KMQ94291.1|	venus kinase receptor [Lasius niger]	0	2782
Lneg_g16105_i1	Lneg_g16105	75.096	ref|XP_011063325.1|	PREDICTED: structural maintenance of chromosomes protein 5 [Acromyrmex echinatior]	0	1571
Lneg_g16106_i1	Lneg_g16106	75.61	ref|XP_019888096.1|	small lysine-rich protein 1 [Ooceraea biroi]	1.37e-29	103
Lneg_g16107_i1	Lneg_g16107	99.398	gb|KMQ96052.1|	abhydrolase domain-containing protein 2 [Lasius niger]	4.05e-118	345
Lneg_g16108_i1	Lneg_g16108	94.737	ref|XP_001119931.1|	uncharacterized protein LOC724178 [Apis mellifera]	2.71e-20	79
Lneg_g16109_i1	Lneg_g16109	36.073	ref|XP_026830465.1|	aminopeptidase N [Ooceraea biroi]	1.57e-29	119
Lneg_g16110_i1	Lneg_g16110	36	ref|XP_024881217.1|	uncharacterized protein LOC112460653 [Temnothorax curvispinosus]	2.37e-31	120
Lneg_g16113_i1	Lneg_g16113	75.694	ref|XP_011334207.1|	odorant receptor 43a [Ooceraea biroi]	8.89e-76	233
Lneg_g16115_i1	Lneg_g16115	27.439	ref|XP_011339988.1|	zinc finger protein 493 [Ooceraea biroi]	5.26e-23	103
Lneg_g16117_i1	Lneg_g16117	71.104	ref|XP_011350696.1|	testis-expressed protein 9 [Ooceraea biroi]	4.77e-145	412
Lneg_g16118_i1	Lneg_g16118	98.456	ref|XP_011157746.1|	cullin-1 [Solenopsis invicta]	0	1598
Lneg_g16119_i1	Lneg_g16119	93.271	gb|KMQ86412.1|	hypothetical protein RF55_14600 [Lasius niger]	0	813
Lneg_g16120_i1	Lneg_g16120	91.126	ref|XP_011337715.1|	mitochondrial dicarboxylate carrier [Ooceraea biroi]	0	554
Lneg_g16121_i1	Lneg_g16121	85.616	ref|XP_011160876.1|	mitochondrial dicarboxylate carrier [Solenopsis invicta]	0	523
Lneg_g16122_i1	Lneg_g16122	69.455	ref|XP_025997426.1|	elongator complex protein 6 [Solenopsis invicta]	9.96e-143	404
Lneg_g16123_i2	Lneg_g16123	76.86	ref|XP_026828525.1|	uncharacterized protein LOC113562672 [Ooceraea biroi]	3.33e-70	211
Lneg_g16124_i1	Lneg_g16124	85.417	ref|XP_026827911.1|	kinesin-like protein KIF19 [Ooceraea biroi]	0	1202
Lneg_g16125_i1	Lneg_g16125	92.813	ref|XP_026827911.1|	kinesin-like protein KIF19 [Ooceraea biroi]	0	947
Lneg_g16126_i1	Lneg_g16126	35.876	ref|NP_610526.1|	uncharacterized protein Dmel_CG1671 [Drosophila melanogaster]	5.57e-175	526
Lneg_g16127_i1	Lneg_g16127	78.879	ref|XP_011172828.1|	protein canopy 4 [Solenopsis invicta]	4.87e-119	340
Lneg_g16128_i1	Lneg_g16128	99.107	gb|KMQ95284.1|	28s ribosomal protein mitochondrial [Lasius niger]	6.63e-78	227
Lneg_g16132_i1	Lneg_g16132	78.173	ref|XP_024887788.1|	microtubule-associated protein futsch [Temnothorax curvispinosus]	0	1212
Lneg_g16133_i1	Lneg_g16133	84.941	ref|XP_024887801.1|	uncharacterized protein LOC112464812 isoform X1 [Temnothorax curvispinosus]	0	1987
Lneg_g16134_i1	Lneg_g16134	98.776	gb|KMQ97264.1|	nucleoside diphosphate kinase 5-like protein [Lasius niger]	0	506
Lneg_g16140_i1	Lneg_g16140	62.097	gb|KMQ85461.1|	proto-oncogene tyrosine-protein kinase ros [Lasius niger]	0	758
Lneg_g16141_i1	Lneg_g16141	99.898	gb|KMQ97518.1|	e3 ubiquitin-protein ligase march6 [Lasius niger]	0	1984
Lneg_g16142_i1	Lneg_g16142	99.43	gb|KMQ94498.1|	glycine-rich cell wall structural [Lasius niger]	0	605
Lneg_g16143_i1	Lneg_g16143	90.767	ref|XP_025993845.1|	serine/threonine-protein kinase polo [Solenopsis invicta]	0	1114
Lneg_g16144_i2	Lneg_g16144	98.036	gb|KMQ90611.1|	multidrug resistance-associated protein, partial [Lasius niger]	0	2670
Lneg_g16145_i1	Lneg_g16145	77.097	ref|XP_011351766.1|	single Ig IL-1-related receptor [Ooceraea biroi]	5.99e-138	405
Lneg_g16147_i1	Lneg_g16147	59.862	ref|XP_012234695.1|	PREDICTED: nose resistant to fluoxetine protein 6-like [Linepithema humile]	2.95e-111	345
Lneg_g16148_i1	Lneg_g16148	72.093	ref|XP_011163785.1|	cytochrome c oxidase subunit 7A1, mitochondrial [Solenopsis invicta]	6.74e-17	70.1
Lneg_g16149_i1	Lneg_g16149	59.004	ref|NP_648100.2|	uncharacterized protein Dmel_CG8607 [Drosophila melanogaster]	2.01e-108	317
Lneg_g16150_i1	Lneg_g16150	44.318	ref|XP_024892944.1|	uncharacterized protein LOC112468125, partial [Temnothorax curvispinosus]	1.46e-06	50.4
Lneg_g16152_i1	Lneg_g16152	84.076	gb|KMQ94677.1|	hypothetical protein RF55_5156 [Lasius niger]	1.56e-72	218
Lneg_g16155_i1	Lneg_g16155	47.203	ref|XP_011158234.1|	AH receptor-interacting protein [Solenopsis invicta]	2.96e-74	228
Lneg_g16157_i1	Lneg_g16157	95.798	ref|XP_026298523.1|	inaD-like protein [Apis mellifera]	8.54e-73	239
Lneg_g16158_i2	Lneg_g16158	98.991	ref|XP_011338933.1|	uncharacterized protein LOC105280265 isoform X1 [Ooceraea biroi]	0	1601
Lneg_g16159_i1	Lneg_g16159	100	ref|XP_026298523.1|	inaD-like protein [Apis mellifera]	1.74e-23	96.7
Lneg_g16161_i1	Lneg_g16161	32.812	ref|XP_024879172.1|	uncharacterized protein LOC112459355 [Temnothorax curvispinosus]	8.25e-06	45.4
Lneg_g16165_i1	Lneg_g16165	84.444	ref|XP_026827215.1|	tensin-3 isoform X5 [Ooceraea biroi]	3.08e-30	117
Lneg_g16166_i1	Lneg_g16166	90.338	ref|XP_024867096.1|	tensin-3 isoform X4 [Temnothorax curvispinosus]	0	1769
Lneg_g16171_i4	Lneg_g16171	72.34	ref|XP_011337241.1|	peptidyl-prolyl cis-trans isomerase A2 [Ooceraea biroi]	5.68e-121	345
Lneg_g16172_i7	Lneg_g16172	87.571	ref|XP_012229783.1|	PREDICTED: piezo-type mechanosensitive ion channel component isoform X2 [Linepithema humile]	0	4026
Lneg_g16173_i1	Lneg_g16173	67.236	ref|XP_024867108.1|	uncharacterized protein LOC112451613 [Temnothorax curvispinosus]	3.83e-141	405
Lneg_g16175_i1	Lneg_g16175	52.113	ref|NP_609500.1|	Palmitoyl-protein thioesterase 2 [Drosophila melanogaster]	1.92e-111	326
Lneg_g16176_i1	Lneg_g16176	75.714	ref|XP_011167359.2|	uncharacterized protein LOC105201150 [Solenopsis invicta]	3.91e-75	222
Lneg_g16177_i1	Lneg_g16177	93.172	ref|XP_012231656.1|	PREDICTED: oxysterol-binding protein-related protein 8 isoform X1 [Linepithema humile]	0	1692
Lneg_g16178_i1	Lneg_g16178	83.953	ref|XP_011167353.2|	nucleoredoxin isoform X1 [Solenopsis invicta]	0	838
Lneg_g16179_i1	Lneg_g16179	93.993	gb|KMQ97377.1|	cdc45-related protein [Lasius niger]	0	1083
Lneg_g16180_i1	Lneg_g16180	96.444	ref|XP_011167351.2|	corrinoid adenosyltransferase [Solenopsis invicta]	6.07e-165	456
Lneg_g16181_i1	Lneg_g16181	80.876	ref|XP_396646.1|	ribosome maturation protein SBDS [Apis mellifera]	9.95e-153	427
Lneg_g16182_i2	Lneg_g16182	98.718	ref|XP_011349716.1|	protein phosphatase Slingshot homolog 2 isoform X1 [Ooceraea biroi]	3.03e-103	326
Lneg_g16183_i1	Lneg_g16183	92.407	ref|XP_018044716.1|	PREDICTED: protein tiptop [Atta colombica]	0	1947
Lneg_g16184_i1	Lneg_g16184	90.639	ref|XP_026829341.1|	unconventional myosin-IXb isoform X1 [Ooceraea biroi]	0	1993
Lneg_g16185_i1	Lneg_g16185	91.954	ref|XP_018059172.1|	PREDICTED: uncharacterized protein LOC108694289 isoform X1 [Atta colombica]	1.48e-102	313
Lneg_g16186_i1	Lneg_g16186	53.571	ref|XP_026830485.1|	uncharacterized protein LOC105287386 [Ooceraea biroi]	6.78e-10	56.6
Lneg_g16187_i1	Lneg_g16187	90.071	ref|XP_024891167.1|	Down syndrome cell adhesion molecule-like protein Dscam2 [Temnothorax curvispinosus]	8.65e-80	238
Lneg_g16188_i1	Lneg_g16188	92.095	ref|XP_024891164.1|	probable dolichol-phosphate mannosyltransferase [Temnothorax curvispinosus]	2.2e-175	485
Lneg_g16189_i1	Lneg_g16189	98.982	gb|KMQ95734.1|	centrosomal protein [Lasius niger]	0	1811
Lneg_g16190_i2	Lneg_g16190	86.87	ref|XP_012216033.1|	PREDICTED: tRNA (cytosine(34)-C(5))-methyltransferase [Linepithema humile]	0	1344
Lneg_g16191_i2	Lneg_g16191	99.875	gb|KMQ95736.1|	vacuolar protein sorting-associated protein 35 [Lasius niger]	0	1660
Lneg_g16192_i1	Lneg_g16192	95.93	ref|XP_011166162.1|	myotubularin-related protein 9 [Solenopsis invicta]	0	706
Lneg_g16193_i1	Lneg_g16193	98.13	gb|KMQ90224.1|	protein kinase c-binding protein 1-like isoform x1 protein [Lasius niger]	0	1849
Lneg_g16194_i1	Lneg_g16194	100	gb|KMQ93320.1|	gtp-binding protein sar1 [Lasius niger]	1.96e-143	399
Lneg_g16195_i1	Lneg_g16195	90.986	gb|KMQ93321.1|	3-hydroxyisobutyryl- mitochondrial [Lasius niger]	0	650
Lneg_g16196_i1	Lneg_g16196	53.512	ref|XP_018049676.1|	PREDICTED: phospholipase A1-like [Atta colombica]	6.13e-96	298
Lneg_g16197_i1	Lneg_g16197	40.667	ref|XP_025995817.1|	putative nuclease HARBI1 [Solenopsis invicta]	2.73e-29	111
Lneg_g16199_i1	Lneg_g16199	93.306	ref|XP_011339752.1|	kinesin-like protein KIF3B [Ooceraea biroi]	0	1372
Lneg_g16200_i1	Lneg_g16200	73.585	ref|XP_039303446.1|	uncharacterized protein LOC120357342 [Solenopsis invicta]	4.37e-19	90.9
Lneg_g16202_i1	Lneg_g16202	87.259	ref|XP_024885051.1|	sialin-like [Temnothorax curvispinosus]	9.64e-160	468
Lneg_g16203_i4	Lneg_g16203	98.8	ref|XP_024876207.1|	collagen alpha chain CG42342 isoform X7 [Temnothorax curvispinosus]	1.22e-157	452
Lneg_g16204_i1	Lneg_g16204	89.916	ref|XP_011334599.1|	putative peptidyl-tRNA hydrolase PTRHD1 [Ooceraea biroi]	1.04e-77	227
Lneg_g16205_i1	Lneg_g16205	86.458	ref|XP_011060711.1|	PREDICTED: peroxiredoxin 1 [Acromyrmex echinatior]	6.89e-128	360
Lneg_g16206_i1	Lneg_g16206	79.581	ref|XP_024876212.1|	uncharacterized protein LOC112457414 [Temnothorax curvispinosus]	1.99e-96	296
Lneg_g16207_i1	Lneg_g16207	71.509	ref|XP_024876198.1|	uncharacterized protein LOC112457411 isoform X1 [Temnothorax curvispinosus]	0	2430
Lneg_g16208_i1	Lneg_g16208	97.546	gb|KMQ99392.1|	abc atp-binding protein [Lasius niger]	3.58e-114	323
Lneg_g16209_i1	Lneg_g16209	92.615	ref|XP_012224913.1|	PREDICTED: E3 ubiquitin-protein ligase RNF115 isoform X1 [Linepithema humile]	0	602
Lneg_g16210_i1	Lneg_g16210	44.444	gb|KMQ81460.1|	adnp homeobox 2, partial [Lasius niger]	1.37e-26	102
Lneg_g16213_i1	Lneg_g16213	85.818	ref|XP_024871408.1|	cytochrome b-c1 complex subunit Rieske, mitochondrial isoform X1 [Temnothorax curvispinosus]	3.3e-180	499
Lneg_g16214_i1	Lneg_g16214	85.89	ref|XP_024885579.1|	coiled-coil domain-containing protein 43-like [Temnothorax curvispinosus]	5.9e-71	215
Lneg_g16215_i1	Lneg_g16215	97.839	ref|XP_024871511.1|	uncharacterized protein LOC112454384 [Temnothorax curvispinosus]	0	1044
Lneg_g16217_i1	Lneg_g16217	67.635	ref|XP_012228980.1|	PREDICTED: polyprenol reductase-like [Linepithema humile]	2.49e-117	340
Lneg_g16219_i1	Lneg_g16219	54.212	ref|XP_024873771.1|	retinol-binding protein pinta-like [Temnothorax curvispinosus]	2.27e-97	293
Lneg_g16220_i1	Lneg_g16220	53.659	ref|XP_024873771.1|	retinol-binding protein pinta-like [Temnothorax curvispinosus]	8.25e-109	322
Lneg_g16221_i1	Lneg_g16221	60.714	ref|XP_039304217.1|	uncharacterized protein LOC120357560 [Solenopsis invicta]	4.16e-30	108
Lneg_g16222_i1	Lneg_g16222	78.824	ref|XP_039306469.1|	protein ALP1-like [Solenopsis invicta]	4.05e-42	150
Lneg_g16225_i1	Lneg_g16225	86.25	gb|KMQ98062.1|	kxdl motif-containing protein [Lasius niger]	2.23e-95	276
Lneg_g16226_i1	Lneg_g16226	66.667	ref|NP_648582.1|	vihar [Drosophila melanogaster]	1.09e-85	252
Lneg_g16228_i1	Lneg_g16228	100	ref|XP_011165693.1|	tubulin beta-1 chain [Solenopsis invicta]	0	941
Lneg_g16229_i1	Lneg_g16229	94.326	ref|XP_024886900.1|	alpha-sarcoglycan [Temnothorax curvispinosus]	3.86e-84	252
Lneg_g16230_i1	Lneg_g16230	72.449	gb|KMQ84043.1|	family transcriptional regulator [Lasius niger]	7.2e-38	127
Lneg_g16231_i1	Lneg_g16231	98.529	ref|XP_011166184.1|	anaphase-promoting complex subunit 15 [Solenopsis invicta]	1.97e-94	270
Lneg_g16232_i1	Lneg_g16232	82.533	ref|XP_018048975.1|	PREDICTED: high affinity copper uptake protein 1 isoform X1 [Atta colombica]	3.05e-132	374
Lneg_g16233_i1	Lneg_g16233	99.103	gb|KMQ94987.1|	ras-related protein rab-9a [Lasius niger]	7.41e-167	462
Lneg_g16234_i1	Lneg_g16234	85.312	gb|KMQ94988.1|	putative trna pseudouridine synthase 2-like protein [Lasius niger]	0	551
Lneg_g16235_i1	Lneg_g16235	98.935	gb|KMQ94989.1|	ribonuclease 3-like protein [Lasius niger]	0	2738
Lneg_g16236_i1	Lneg_g16236	40.833	ref|NP_610087.2|	uncharacterized protein Dmel_CG9257 [Drosophila melanogaster]	2.42e-82	255
Lneg_g16237_i1	Lneg_g16237	90.678	gb|KMQ98325.1|	phosphatase and actin regulator 4 isoform x1 [Lasius niger]	2.8e-42	142
Lneg_g16240_i1	Lneg_g16240	65.919	ref|XP_039303195.1|	uncharacterized protein LOC105203129 [Solenopsis invicta]	5.5e-83	251
Lneg_g16241_i1	Lneg_g16241	95.833	ref|XP_011158527.1|	uncharacterized protein LOC105195024 isoform X4 [Solenopsis invicta]	1.07e-43	153
Lneg_g16242_i1	Lneg_g16242	89.888	ref|XP_025991313.1|	uncharacterized protein LOC105195024 isoform X2 [Solenopsis invicta]	9.64e-83	270
Lneg_g16243_i1	Lneg_g16243	84.545	ref|XP_024875296.1|	uncharacterized protein LOC112456776 [Temnothorax curvispinosus]	1.34e-63	194
Lneg_g16244_i1	Lneg_g16244	91.525	ref|XP_024875287.1|	uncharacterized protein LOC112456771 [Temnothorax curvispinosus]	2.16e-117	332
Lneg_g16247_i1	Lneg_g16247	52.679	gb|KMQ88787.1|	ester hydrolase c11orf54-like protein [Lasius niger]	9.97e-25	102
Lneg_g16249_i1	Lneg_g16249	90.196	ref|XP_024875070.1|	telomerase Cajal body protein 1, partial [Temnothorax curvispinosus]	1.37e-100	298
Lneg_g16250_i1	Lneg_g16250	47.414	ref|XP_039314694.1|	uncharacterized protein LOC113003343 [Solenopsis invicta]	9.43e-68	226
Lneg_g16255_i1	Lneg_g16255	97.2	ref|XP_011159348.1|	uncharacterized protein LOC105195579 [Solenopsis invicta]	0	502
Lneg_g16256_i1	Lneg_g16256	69	ref|NP_652037.1|	Sec61 beta subunit [Drosophila melanogaster]	2.11e-37	123
Lneg_g16257_i1	Lneg_g16257	86.413	ref|XP_012225219.1|	PREDICTED: general transcription factor 3C polypeptide 6 [Linepithema humile]	3.27e-116	330
Lneg_g16258_i1	Lneg_g16258	89.492	ref|XP_011159354.1|	amidophosphoribosyltransferase isoform X1 [Solenopsis invicta]	0	1028
Lneg_g16259_i1	Lneg_g16259	98.104	gb|KMQ97600.1|	multifunctional protein ade2 [Lasius niger]	0	863
Lneg_g16261_i1	Lneg_g16261	95.862	ref|XP_011159359.1|	E3 ubiquitin-protein ligase HERC2 [Solenopsis invicta]	0	581
Lneg_g16262_i1	Lneg_g16262	44.011	ref|XP_026295520.1|	E3 ubiquitin-protein ligase HERC2 [Apis mellifera]	3.47e-78	295
Lneg_g16263_i1	Lneg_g16263	80.022	ref|XP_011159360.2|	sarcosine dehydrogenase, mitochondrial [Solenopsis invicta]	0	1491
Lneg_g16264_i1	Lneg_g16264	69.942	ref|NP_724939.1|	uncharacterized protein Dmel_CG11777 [Drosophila melanogaster]	1.04e-87	256
Lneg_g16265_i1	Lneg_g16265	98.889	gb|KMQ95821.1|	large proline-rich protein bat2 [Lasius niger]	0	2950
Lneg_g16266_i1	Lneg_g16266	87.558	ref|XP_012234046.1|	PREDICTED: protein-associating with the carboxyl-terminal domain of ezrin [Linepithema humile]	0	1140
Lneg_g16267_i1	Lneg_g16267	94.068	gb|KMQ83423.1|	gsk3-beta interaction protein [Lasius niger]	1.18e-76	224
Lneg_g16268_i2	Lneg_g16268	96.403	gb|KMQ96072.1|	transmembrane and coiled-coil domains protein 1 [Lasius niger]	0	1108
Lneg_g16269_i1	Lneg_g16269	84.585	ref|XP_011345509.1|	zinc finger protein 260 [Ooceraea biroi]	0	1353
Lneg_g16270_i1	Lneg_g16270	79.228	gb|KMQ96074.1|	putative protein arginine n-methyltransferase [Lasius niger]	0	514
Lneg_g16271_i2	Lneg_g16271	66.429	gb|KMR04720.1|	wd repeat and fyve domain-containing protein 3 [Lasius niger]	3.6e-110	355
Lneg_g16272_i1	Lneg_g16272	89.958	ref|XP_019888225.2|	RNA helicase aquarius [Ooceraea biroi]	0	2679
Lneg_g16273_i1	Lneg_g16273	41.237	ref|NP_650126.2|	methuselah-like 5, isoform A [Drosophila melanogaster]	1.3e-124	375
Lneg_g16274_i1	Lneg_g16274	80.788	ref|XP_011342633.1|	G-protein coupled receptor Mth2 [Ooceraea biroi]	0	675
Lneg_g16275_i1	Lneg_g16275	73.315	ref|XP_039303895.1|	uncharacterized protein LOC105195810 [Solenopsis invicta]	2.72e-171	505
Lneg_g16276_i1	Lneg_g16276	98.889	gb|KMQ94496.1|	protein c3orf33-like protein [Lasius niger]	1.92e-130	368
Lneg_g16277_i1	Lneg_g16277	91.443	ref|XP_026828439.1|	uncharacterized protein LOC105278999 [Ooceraea biroi]	0	1416
Lneg_g16279_i1	Lneg_g16279	95.041	ref|XP_012232525.1|	PREDICTED: xenotropic and polytropic retrovirus receptor 1-like [Linepithema humile]	9.86e-72	243
Lneg_g16280_i2	Lneg_g16280	97.819	ref|XP_012222119.1|	PREDICTED: E3 ubiquitin-protein ligase NRDP1 isoform X1 [Linepithema humile]	0	652
Lneg_g16281_i1	Lneg_g16281	52.727	gb|KMQ89508.1|	hypothetical protein RF55_10859 [Lasius niger]	9.84e-10	53.9
Lneg_g16282_i1	Lneg_g16282	97.038	gb|KMQ97749.1|	sh3 domain-containing kinase-binding protein 1 [Lasius niger]	0	1137
Lneg_g16283_i2	Lneg_g16283	56.402	ref|XP_024877641.1|	uncharacterized protein LOC112458295 [Temnothorax curvispinosus]	4.25e-119	346
Lneg_g16284_i1	Lneg_g16284	97.842	gb|KMQ97748.1|	cdgsh iron sulfur domain-containing protein mitochondrial [Lasius niger]	1.93e-100	286
Lneg_g16286_i1	Lneg_g16286	87.694	ref|XP_026824531.1|	LOW QUALITY PROTEIN: probable cation-transporting ATPase 13A3 [Ooceraea biroi]	0	2706
Lneg_g16287_i1	Lneg_g16287	90.312	ref|XP_011346723.2|	uncharacterized protein LOC105284697 [Ooceraea biroi]	0	525
Lneg_g16292_i1	Lneg_g16292	71.429	ref|XP_011349599.2|	tetratricopeptide repeat protein 25 isoform X1 [Ooceraea biroi]	4.41e-41	135
Lneg_g16293_i1	Lneg_g16293	83.989	ref|XP_018060424.1|	PREDICTED: protein Wnt-6-like [Atta colombica]	0	606
Lneg_g16295_i2	Lneg_g16295	57.143	ref|XP_011059939.1|	PREDICTED: putative uncharacterized protein DDB_G0282133 isoform X2 [Acromyrmex echinatior]	4.2e-10	66.6
Lneg_g16296_i1	Lneg_g16296	100	gb|KMQ85669.1|	40s ribosomal protein s10 [Lasius niger]	5.31e-116	327
Lneg_g16297_i1	Lneg_g16297	100	ref|XP_011167590.1|	bladder cancer-associated protein [Solenopsis invicta]	6.2e-54	164
Lneg_g16298_i1	Lneg_g16298	77.64	ref|XP_026295949.1|	putative sodium/calcium exchanger 7 [Apis mellifera]	4.87e-86	270
Lneg_g16299_i1	Lneg_g16299	99.376	gb|KMQ93355.1|	kinase suppressor of ras 2-like protein [Lasius niger]	0	982
Lneg_g16301_i1	Lneg_g16301	86.486	ref|XP_011346972.1|	protein lin-37 homolog [Ooceraea biroi]	2.46e-163	455
Lneg_g16302_i1	Lneg_g16302	79.091	ref|XP_024878234.1|	multiple inositol polyphosphate phosphatase 1-like [Temnothorax curvispinosus]	0	748
Lneg_g16303_i1	Lneg_g16303	69.061	ref|XP_011346986.1|	geminin [Ooceraea biroi]	6.71e-73	219
Lneg_g16304_i1	Lneg_g16304	98.649	gb|KMQ92334.1|	centrosomal protein [Lasius niger]	0	4088
Lneg_g16306_i1	Lneg_g16306	59.799	ref|XP_024867517.1|	uncharacterized protein LOC112451843 [Temnothorax curvispinosus]	2.89e-50	194
Lneg_g16307_i1	Lneg_g16307	93.562	ref|XP_024867518.1|	peroxidase [Temnothorax curvispinosus]	0	1430
Lneg_g16308_i1	Lneg_g16308	71.111	ref|XP_026830902.1|	uncharacterized protein LOC113563443 [Ooceraea biroi]	1.76e-87	258
Lneg_g16309_i1	Lneg_g16309	99.618	gb|KMQ93163.1|	potassium voltage-gated channel protein shaw [Lasius niger]	0	1090
Lneg_g16311_i1	Lneg_g16311	90.83	gb|KMQ95701.1|	carnitine o-palmitoyltransferase liver isoform, partial [Lasius niger]	4.51e-136	422
Lneg_g16312_i1	Lneg_g16312	79.679	gb|KMQ97359.1|	swi snf-related matrix-associated actin-dependent regulator [Lasius niger]	0	576
Lneg_g16313_i1	Lneg_g16313	34.286	ref|XP_012225038.1|	PREDICTED: fibrillin-2-like [Linepithema humile]	7.81e-09	56.6
Lneg_g16315_i1	Lneg_g16315	99.672	gb|KMQ96884.1|	g-protein-signaling modulator 2 [Lasius niger]	0	1263
Lneg_g16316_i1	Lneg_g16316	64.286	ref|XP_011064497.1|	PREDICTED: trichohyalin [Acromyrmex echinatior]	3.43e-24	112
Lneg_g16317_i1	Lneg_g16317	81.859	ref|XP_011173280.3|	small conductance calcium-activated potassium channel protein isoform X3 [Solenopsis invicta]	0	680
Lneg_g16319_i1	Lneg_g16319	55.263	ref|XP_024875225.1|	uncharacterized protein LOC112456725 [Temnothorax curvispinosus]	1.37e-06	48.9
Lneg_g16320_i1	Lneg_g16320	65.347	ref|XP_039304086.1|	putative nuclease HARBI1 [Solenopsis invicta]	2.24e-38	134
Lneg_g16322_i1	Lneg_g16322	95.923	gb|KMR04802.1|	dentin sialophospho isoform x2 [Lasius niger]	0	755
Lneg_g16323_i1	Lneg_g16323	83.08	ref|XP_024886886.1|	aladin-like [Temnothorax curvispinosus]	0	926
Lneg_g16324_i1	Lneg_g16324	74.742	ref|XP_025992504.2|	uncharacterized protein LOC105194892 [Solenopsis invicta]	0	963
Lneg_g16325_i1	Lneg_g16325	76.793	ref|XP_024887132.1|	GILT-like protein 1 [Temnothorax curvispinosus]	2.14e-134	380
Lneg_g16326_i1	Lneg_g16326	99.145	gb|KMR04800.1|	hcp beta-lactamase-like protein [Lasius niger]	6.27e-174	479
Lneg_g16330_i1	Lneg_g16330	99.646	gb|KMQ95188.1|	hypothetical protein RF55_4610 [Lasius niger]	0	1163
Lneg_g16332_i1	Lneg_g16332	38.136	ref|XP_019887683.2|	ionotropic receptor 25a [Ooceraea biroi]	5.11e-11	60.8
Lneg_g16333_i1	Lneg_g16333	94.045	ref|XP_011067992.1|	PREDICTED: tyramine receptor 1 [Acromyrmex echinatior]	0	750
Lneg_g16335_i1	Lneg_g16335	88.618	gb|KMQ83626.1|	reverse transcriptase [Lasius niger]	9.15e-72	225
Lneg_g16337_i1	Lneg_g16337	38.735	ref|XP_011330405.1|	27 kDa hemolymph glycoprotein [Ooceraea biroi]	1.37e-39	140
Lneg_g16338_i1	Lneg_g16338	51.923	ref|XP_011343479.1|	uncharacterized protein LOC105282877 [Ooceraea biroi]	1.66e-50	167
Lneg_g16339_i1	Lneg_g16339	63.866	ref|XP_011343478.1|	ninjurin-2 [Ooceraea biroi]	1.19e-93	275
Lneg_g16341_i1	Lneg_g16341	92.453	ref|XP_011170726.1|	membrane magnesium transporter 1 [Solenopsis invicta]	3.68e-70	207
Lneg_g16342_i1	Lneg_g16342	79.221	ref|NP_525092.1|	proteasome alpha4 subunit [Drosophila melanogaster]	6.25e-141	397
Lneg_g16343_i1	Lneg_g16343	57.068	ref|XP_011332157.1|	uncharacterized protein LOC105276333 [Ooceraea biroi]	8.78e-133	386
Lneg_g16344_i1	Lneg_g16344	57.368	ref|XP_024876184.1|	zeta-sarcoglycan isoform X1 [Temnothorax curvispinosus]	6.49e-54	181
Lneg_g16347_i1	Lneg_g16347	50	ref|XP_039310864.1|	uncharacterized protein LOC120358955 [Solenopsis invicta]	5.71e-25	94
Lneg_g16348_i1	Lneg_g16348	38.392	ref|XP_011061992.1|	PREDICTED: G-protein coupled receptor Mth2-like isoform X1 [Acromyrmex echinatior]	3.09e-116	362
Lneg_g16352_i1	Lneg_g16352	99.171	gb|KMQ97327.1|	protein hairy-like protein [Lasius niger]	0	723
Lneg_g16353_i1	Lneg_g16353	95.858	ref|XP_024869984.1|	uncharacterized protein LOC112453427 [Temnothorax curvispinosus]	0	661
Lneg_g16354_i1	Lneg_g16354	94.891	gb|KMQ89463.1|	hypothetical protein RF55_10908 [Lasius niger]	0	2295
Lneg_g16355_i1	Lneg_g16355	99.571	gb|KMQ86069.1|	rab gtpase-activating protein 1 [Lasius niger]	4.92e-168	464
Lneg_g16356_i1	Lneg_g16356	79.73	ref|XP_024868100.1|	uncharacterized protein LOC112452219 [Temnothorax curvispinosus]	1.66e-120	351
Lneg_g16357_i1	Lneg_g16357	70.992	ref|XP_026826955.1|	thiamine transporter 2 [Ooceraea biroi]	7.23e-58	190
Lneg_g16358_i1	Lneg_g16358	77.477	ref|XP_039304402.1|	uncharacterized protein LOC105196404 [Solenopsis invicta]	2.94e-123	352
Lneg_g16359_i1	Lneg_g16359	99.18	gb|KMQ96221.1|	hypothetical protein RF55_3508 [Lasius niger]	2.56e-172	491
Lneg_g16368_i1	Lneg_g16368	68.605	ref|XP_025997467.2|	uncharacterized protein LOC113005796 [Solenopsis invicta]	2.03e-69	217
Lneg_g16369_i1	Lneg_g16369	81.026	ref|XP_024891974.1|	uncharacterized protein LOC112467530 [Temnothorax curvispinosus]	4.25e-97	282
Lneg_g16370_i1	Lneg_g16370	40.179	ref|XP_026829453.1|	uncharacterized protein LOC113562906 [Ooceraea biroi]	7.75e-08	48.9
Lneg_g16373_i1	Lneg_g16373	51.365	ref|XP_024886747.1|	tetraspanin-9-like [Temnothorax curvispinosus]	3.85e-114	338
Lneg_g16374_i1	Lneg_g16374	65.498	ref|XP_011169752.1|	protein charlatan [Solenopsis invicta]	0	593
Lneg_g16375_i1	Lneg_g16375	48.333	gb|KMQ85870.1|	hypothetical protein RF55_15335 [Lasius niger]	7.15e-15	70.1
Lneg_g16377_i1	Lneg_g16377	42.895	gb|KMQ90868.1|	mevalonate kinase, partial [Lasius niger]	4.21e-95	301
Lneg_g16378_i1	Lneg_g16378	83.448	ref|XP_011052983.1|	PREDICTED: calcium and integrin-binding family member 3-like [Acromyrmex echinatior]	1.92e-80	238
Lneg_g16379_i1	Lneg_g16379	85.475	ref|XP_011052971.1|	PREDICTED: protein misato [Acromyrmex echinatior]	0	990
Lneg_g16380_i1	Lneg_g16380	81.643	ref|XP_039312634.1|	5-hydroxytryptamine receptor 2B [Solenopsis invicta]	4.14e-113	339
Lneg_g16381_i3	Lneg_g16381	92.995	ref|XP_025994835.1|	carbohydrate sulfotransferase 5 isoform X3 [Solenopsis invicta]	0	816
Lneg_g16382_i1	Lneg_g16382	70.254	ref|XP_024871549.1|	protein claret segregational-like [Temnothorax curvispinosus]	0	932
Lneg_g16383_i1	Lneg_g16383	96.172	ref|XP_024882709.1|	HEAT repeat-containing protein 5B isoform X2 [Temnothorax curvispinosus]	0	4088
Lneg_g16384_i1	Lneg_g16384	37.5	ref|XP_011062727.1|	PREDICTED: maternal protein tudor-like [Acromyrmex echinatior]	3.2e-10	66.2
Lneg_g16385_i1	Lneg_g16385	87.2	ref|XP_024875779.1|	calreticulin [Temnothorax curvispinosus]	0	667
Lneg_g16386_i1	Lneg_g16386	56.436	ref|XP_018047141.1|	PREDICTED: uncharacterized protein LOC108686379 isoform X2 [Atta colombica]	4.78e-62	194
Lneg_g16387_i1	Lneg_g16387	77.273	gb|KMQ83770.1|	proto-oncogene tyrosine-protein kinase ros [Lasius niger]	3.83e-70	216
Lneg_g16388_i3	Lneg_g16388	95.655	ref|XP_011067659.1|	PREDICTED: homeodomain-interacting protein kinase 2 isoform X1 [Acromyrmex echinatior]	0	2622
Lneg_g16389_i1	Lneg_g16389	51.579	ref|XP_025993779.1|	mucin-3A [Solenopsis invicta]	5.28e-56	195
Lneg_g16390_i1	Lneg_g16390	68.919	gb|KMQ83005.1|	divalent ion symporter [Lasius niger]	1e-30	110
Lneg_g16391_i1	Lneg_g16391	79.348	ref|XP_024880061.1|	argininosuccinate lyase [Temnothorax curvispinosus]	2.98e-48	163
Lneg_g16395_i1	Lneg_g16395	82.824	ref|XP_039303453.1|	neural Wiskott-Aldrich syndrome protein [Solenopsis invicta]	0	794
Lneg_g16396_i1	Lneg_g16396	62.083	ref|XP_011343855.1|	glutamyl aminopeptidase [Ooceraea biroi]	6.12e-98	308
Lneg_g16398_i1	Lneg_g16398	71.293	ref|XP_026826955.1|	thiamine transporter 2 [Ooceraea biroi]	8.79e-168	477
Lneg_g16399_i1	Lneg_g16399	98.795	ref|XP_012219894.1|	PREDICTED: neuronal acetylcholine receptor subunit alpha-7-like isoform X1 [Linepithema humile]	7.02e-115	337
Lneg_g16400_i1	Lneg_g16400	75.676	ref|XP_024888498.1|	uncharacterized protein LOC112465257 [Temnothorax curvispinosus]	5.32e-34	120
Lneg_g16402_i1	Lneg_g16402	45.492	ref|XP_024877740.1|	uncharacterized protein LOC112458369 [Temnothorax curvispinosus]	6.88e-79	241
Lneg_g16403_i1	Lneg_g16403	43.496	ref|XP_024877740.1|	uncharacterized protein LOC112458369 [Temnothorax curvispinosus]	8.92e-75	229
Lneg_g16404_i1	Lneg_g16404	75.217	ref|XP_024877789.1|	circadian clock-controlled protein-like [Temnothorax curvispinosus]	5.33e-130	369
Lneg_g16405_i2	Lneg_g16405	73.387	ref|XP_001122724.2|	circadian clock-controlled protein [Apis mellifera]	4.82e-125	357
Lneg_g16406_i1	Lneg_g16406	70.297	ref|XP_011171087.3|	uncharacterized protein LOC105203862 [Solenopsis invicta]	0	852
Lneg_g16407_i1	Lneg_g16407	98.81	gb|KMQ92589.1|	protein takeout-like protein [Lasius niger]	0	508
Lneg_g16408_i1	Lneg_g16408	77.737	ref|XP_011171032.1|	uncharacterized protein LOC105203817 [Solenopsis invicta]	1.96e-162	453
Lneg_g16409_i1	Lneg_g16409	90.233	ref|XP_011171030.1|	MFS-type transporter SLC18B1 [Solenopsis invicta]	9.49e-135	390
Lneg_g16410_i1	Lneg_g16410	90.833	ref|XP_011172446.1|	protein lingerer isoform X2 [Solenopsis invicta]	3.41e-137	416
Lneg_g16415_i1	Lneg_g16415	42.042	ref|XP_024883966.1|	uncharacterized protein LOC112462434 [Temnothorax curvispinosus]	1.27e-71	228
Lneg_g16416_i1	Lneg_g16416	94.872	ref|XP_012222123.1|	PREDICTED: xenotropic and polytropic retrovirus receptor 1 homolog isoform X1 [Linepithema humile]	2.45e-48	164
Lneg_g16417_i1	Lneg_g16417	61.951	ref|XP_011062016.1|	PREDICTED: protein cab-1 [Acromyrmex echinatior]	1.17e-150	436
Lneg_g16421_i2	Lneg_g16421	92.562	gb|KMQ90377.1|	ras suppressor protein 1 [Lasius niger]	1.68e-157	442
Lneg_g16422_i1	Lneg_g16422	95.74	ref|XP_025991821.1|	tubulin alpha-1 chain [Solenopsis invicta]	0	898
Lneg_g16423_i2	Lneg_g16423	100	gb|KMQ96834.1|	protein neuralized-like protein [Lasius niger]	0	1300
Lneg_g16424_i1	Lneg_g16424	97.248	gb|KMQ96834.1|	protein neuralized-like protein [Lasius niger]	7.94e-65	213
Lneg_g16425_i1	Lneg_g16425	56.693	ref|XP_011055871.1|	PREDICTED: LOW QUALITY PROTEIN: LIM domain only protein 3-like [Acromyrmex echinatior]	7.19e-87	260
Lneg_g16428_i1	Lneg_g16428	82.656	ref|XP_024884437.1|	cysteine--tRNA ligase, cytoplasmic-like [Temnothorax curvispinosus]	0	1179
Lneg_g16429_i1	Lneg_g16429	94.052	ref|XP_011351752.2|	START domain-containing protein 10 [Ooceraea biroi]	0	528
Lneg_g16430_i1	Lneg_g16430	61.558	ref|XP_011163759.1|	uncharacterized protein LOC105198659 [Solenopsis invicta]	3.64e-165	476
Lneg_g16432_i1	Lneg_g16432	94	ref|XP_011163784.1|	acylphosphatase-2 [Solenopsis invicta]	5.06e-68	201
Lneg_g16433_i1	Lneg_g16433	98.864	gb|KMQ96685.1|	rab3 gtpase-activating protein non-catalytic subunit [Lasius niger]	0	2887
Lneg_g16434_i2	Lneg_g16434	60.087	ref|XP_039301682.1|	uncharacterized protein LOC105196345 [Solenopsis invicta]	0	1678
Lneg_g16435_i1	Lneg_g16435	90.072	ref|XP_024882238.1|	asparagine--tRNA ligase, cytoplasmic [Temnothorax curvispinosus]	0	1031
Lneg_g16436_i9	Lneg_g16436	95.706	ref|XP_011059640.1|	PREDICTED: dmX-like protein 2 isoform X3 [Acromyrmex echinatior]	0	6669
Lneg_g16437_i1	Lneg_g16437	92.683	ref|XP_011350257.1|	uncharacterized protein LOC105286769 [Ooceraea biroi]	1.41e-83	242
Lneg_g16438_i1	Lneg_g16438	96.551	gb|KMR05123.1|	dynein heavy chain axonemal [Lasius niger]	0	6057
Lneg_g16439_i1	Lneg_g16439	64.057	ref|XP_011350251.1|	uncharacterized protein LOC105286767 [Ooceraea biroi]	3.82e-117	340
Lneg_g16440_i1	Lneg_g16440	95.718	gb|KMR05121.1|	rilp-like protein [Lasius niger]	0	755
Lneg_g16441_i1	Lneg_g16441	98.027	gb|KMR05120.1|	protein dgcr8 [Lasius niger]	0	1347
Lneg_g16444_i1	Lneg_g16444	73.994	ref|XP_039312703.1|	dehydrogenase/reductase SDR family member 7 [Solenopsis invicta]	0	506
Lneg_g16445_i1	Lneg_g16445	99.422	gb|KMQ88820.1|	28s ribosomal protein mitochondrial [Lasius niger]	9.17e-127	359
Lneg_g16446_i1	Lneg_g16446	33.226	ref|XP_011332633.1|	uncharacterized protein LOC105276589 [Ooceraea biroi]	5.26e-32	122
Lneg_g16449_i1	Lneg_g16449	97.945	ref|XP_011054139.1|	PREDICTED: structural maintenance of chromosomes protein 3 isoform X1 [Acromyrmex echinatior]	1.22e-98	310
Lneg_g16450_i1	Lneg_g16450	85.9	ref|XP_011054141.1|	PREDICTED: stress-induced-phosphoprotein 1 [Acromyrmex echinatior]	0	925
Lneg_g16451_i1	Lneg_g16451	50.685	ref|XP_011349698.1|	uncharacterized protein LOC105286443 isoform X1 [Ooceraea biroi]	4.31e-15	69.3
Lneg_g16455_i1	Lneg_g16455	46.825	ref|XP_011344625.1|	salivary glue protein Sgs-3 [Ooceraea biroi]	9.18e-11	57.8
Lneg_g16457_i1	Lneg_g16457	78.571	ref|XP_011168607.1|	14 kDa phosphohistidine phosphatase [Solenopsis invicta]	2.2e-17	75.1
Lneg_g16458_i1	Lneg_g16458	99.16	gb|KMQ91927.1|	loss of heterozygosity 12 chromosomal region 1 protein [Lasius niger]	3.49e-179	494
Lneg_g16459_i1	Lneg_g16459	29.499	ref|NP_573226.1|	uncharacterized protein Dmel_CG8326 [Drosophila melanogaster]	1.62e-23	100
Lneg_g16461_i1	Lneg_g16461	48.611	ref|XP_026827174.1|	uncharacterized protein LOC113562318 [Ooceraea biroi]	1.59e-12	58.5
Lneg_g16462_i1	Lneg_g16462	41.212	ref|XP_026297190.1|	uncharacterized protein LOC100577057 [Apis mellifera]	1.37e-30	112
Lneg_g16463_i1	Lneg_g16463	85.455	ref|XP_011175471.2|	properdin [Solenopsis invicta]	1.79e-29	101
Lneg_g16464_i1	Lneg_g16464	93.651	ref|XP_011336660.1|	discoidin domain-containing receptor 2 [Ooceraea biroi]	5.81e-169	509
Lneg_g16465_i2	Lneg_g16465	68.421	ref|XP_024873103.1|	uncharacterized protein LOC112455433 [Temnothorax curvispinosus]	4.97e-50	157
Lneg_g16467_i1	Lneg_g16467	50.237	ref|XP_026824818.1|	uncharacterized protein LOC113561801 [Ooceraea biroi]	2.57e-69	224
Lneg_g16471_i1	Lneg_g16471	89.385	ref|XP_012225587.1|	PREDICTED: regulating synaptic membrane exocytosis protein 2 isoform X1 [Linepithema humile]	8.96e-107	338
Lneg_g16472_i1	Lneg_g16472	100	gb|KMQ87882.1|	cyclin-dependent kinase 5 activator 1-like protein [Lasius niger]	2.92e-80	236
Lneg_g16473_i1	Lneg_g16473	80.655	ref|XP_024887271.1|	triadin-like [Temnothorax curvispinosus]	0	933
Lneg_g16474_i2	Lneg_g16474	88.591	ref|XP_011052884.1|	PREDICTED: biogenesis of lysosome-related organelles complex 1 subunit 5 [Acromyrmex echinatior]	3.12e-96	280
Lneg_g16475_i1	Lneg_g16475	82.063	ref|XP_024886303.1|	transmembrane protein 199-like [Temnothorax curvispinosus]	9.95e-123	349
Lneg_g16476_i1	Lneg_g16476	100	gb|KMQ96457.1|	chromatin accessibility complex protein 1-like protein [Lasius niger]	1.16e-108	309
Lneg_g16477_i3	Lneg_g16477	93.697	ref|XP_011166375.1|	protein unc-50 homolog [Solenopsis invicta]	1.2e-167	467
Lneg_g16478_i1	Lneg_g16478	83.175	ref|XP_018059149.1|	PREDICTED: inner nuclear membrane protein Man1 isoform X1 [Atta colombica]	0	1333
Lneg_g16479_i1	Lneg_g16479	100	gb|KMQ96455.1|	transmembrane protein 47-like isoform 1 protein, partial [Lasius niger]	1.26e-150	419
Lneg_g16480_i1	Lneg_g16480	99.671	ref|XP_025990112.1|	cyclic AMP-responsive element-binding protein 1 isoform X1 [Solenopsis invicta]	0	618
Lneg_g16481_i1	Lneg_g16481	64.535	ref|XP_026826196.1|	uncharacterized protein LOC105284328 [Ooceraea biroi]	3.21e-75	228
Lneg_g16482_i1	Lneg_g16482	31.674	gb|KMQ89518.1|	annexin-b9-like isoform x2 protein [Lasius niger]	4.16e-12	68.9
Lneg_g16483_i1	Lneg_g16483	94.799	ref|XP_011166391.1|	homer protein homolog 1 [Solenopsis invicta]	0	766
Lneg_g16484_i2	Lneg_g16484	72.83	ref|XP_018059205.1|	PREDICTED: peptide-N(4)-(N-acetyl-beta-glucosaminyl)asparagine amidase [Atta colombica]	0	970
Lneg_g16485_i1	Lneg_g16485	100	gb|KMQ92821.1|	integrin-linked protein kinase-like protein [Lasius niger]	2.06e-15	69.3
Lneg_g16490_i1	Lneg_g16490	87.263	ref|XP_012226122.1|	PREDICTED: E3 ubiquitin-protein ligase TM129 [Linepithema humile]	0	684
Lneg_g16492_i1	Lneg_g16492	54.229	ref|XP_001120680.3|	uncharacterized protein LOC724781 [Apis mellifera]	8.69e-161	461
Lneg_g16493_i1	Lneg_g16493	84.979	ref|XP_011169843.1|	peroxisomal membrane protein PMP34 [Solenopsis invicta]	3.49e-151	425
Lneg_g16494_i1	Lneg_g16494	56.061	ref|XP_011052505.1|	PREDICTED: uncharacterized protein LOC105144940 [Acromyrmex echinatior]	5.67e-13	68.2
Lneg_g16495_i1	Lneg_g16495	39.189	ref|XP_039303740.1|	uncharacterized protein LOC113005202 [Solenopsis invicta]	1.79e-22	98.6
Lneg_g16497_i1	Lneg_g16497	69.388	ref|XP_011331796.1|	uncharacterized protein LOC105276127 [Ooceraea biroi]	3.13e-71	213
Lneg_g16498_i1	Lneg_g16498	99.39	gb|KMQ89651.1|	kinesin-like protein kif13a protein, partial [Lasius niger]	4.88e-119	345
Lneg_g16499_i1	Lneg_g16499	96.92	ref|XP_011344271.1|	disheveled-associated activator of morphogenesis 1 [Ooceraea biroi]	0	1099
Lneg_g16500_i1	Lneg_g16500	99.839	gb|KMQ95197.1|	ring canal kelch-like protein [Lasius niger]	0	1291
Lneg_g16501_i1	Lneg_g16501	82.231	ref|XP_026824942.1|	uncharacterized protein LOC113561826 [Ooceraea biroi]	0	754
Lneg_g16503_i1	Lneg_g16503	79.87	ref|XP_011343109.1|	uncharacterized protein LOC105282651 [Ooceraea biroi]	6.16e-87	253
Lneg_g16504_i1	Lneg_g16504	72.857	ref|XP_024869303.1|	uncharacterized protein LOC112453008 [Temnothorax curvispinosus]	7.66e-73	216
Lneg_g16505_i1	Lneg_g16505	85.714	ref|XP_012214906.1|	PREDICTED: mitochondrial import inner membrane translocase subunit Tim10 B [Linepithema humile]	1.37e-51	159
Lneg_g16506_i1	Lneg_g16506	95.954	ref|XP_039311715.1|	arfaptin-2 isoform X1 [Solenopsis invicta]	0	692
Lneg_g16507_i1	Lneg_g16507	100	gb|KMQ93205.1|	cyclin-related protein fam58a [Lasius niger]	0	594
Lneg_g16509_i1	Lneg_g16509	97.283	gb|KMQ93204.1|	transmembrane protein 173 [Lasius niger]	0	736
Lneg_g16512_i1	Lneg_g16512	100	gb|KMQ92071.1|	dopamine d2-like receptor protein, partial [Lasius niger]	9.27e-174	484
Lneg_g16517_i2	Lneg_g16517	87.227	gb|KMQ87508.1|	hypothetical protein RF55_13191 [Lasius niger]	0	598
Lneg_g16518_i1	Lneg_g16518	99.01	gb|KMQ96373.1|	acetyl-coenzyme a synthetase [Lasius niger]	4.32e-67	211
Lneg_g16522_i1	Lneg_g16522	90.147	ref|XP_024867611.1|	uncharacterized protein LOC112451929 [Temnothorax curvispinosus]	0	1939
Lneg_g16523_i1	Lneg_g16523	100	gb|KMQ97415.1|	hypothetical protein RF55_2246 [Lasius niger]	3.28e-158	438
Lneg_g16524_i1	Lneg_g16524	96.667	ref|XP_024870462.1|	POU domain, class 6, transcription factor 2 isoform X1 [Temnothorax curvispinosus]	5.61e-53	181
Lneg_g16525_i1	Lneg_g16525	82.222	ref|XP_024889399.1|	uncharacterized protein LOC112465863 [Temnothorax curvispinosus]	2.05e-17	86.7
Lneg_g16527_i1	Lneg_g16527	78.723	ref|NP_610090.1|	uncharacterized protein Dmel_CG9253 [Drosophila melanogaster]	0	706
Lneg_g16530_i1	Lneg_g16530	77.871	ref|XP_011166464.2|	transmembrane protein 145 [Solenopsis invicta]	0	761
Lneg_g16531_i1	Lneg_g16531	97.484	gb|KMQ92572.1|	fad-linked sulfhydryl oxidase alr [Lasius niger]	1.06e-116	328
Lneg_g16532_i2	Lneg_g16532	97.959	gb|KMQ87455.1|	atp-dependent rna helicase dhx30 [Lasius niger]	0	1809
Lneg_g16538_i1	Lneg_g16538	92.611	ref|XP_024875449.1|	octopamine receptor-like isoform X1 [Temnothorax curvispinosus]	0	781
Lneg_g16541_i1	Lneg_g16541	61.702	ref|XP_026831251.1|	protein FAM200A [Ooceraea biroi]	8.1e-54	173
Lneg_g16542_i1	Lneg_g16542	93.085	ref|XP_011063142.1|	PREDICTED: zinc finger CCCH domain-containing protein 11A-like isoform X1 [Acromyrmex echinatior]	7.97e-134	386
Lneg_g16543_i1	Lneg_g16543	27.064	ref|XP_025995164.1|	uncharacterized protein LOC105206304 [Solenopsis invicta]	3.03e-15	73.9
Lneg_g16544_i1	Lneg_g16544	85.714	ref|XP_011335924.1|	transmembrane protein 68 [Ooceraea biroi]	0	537
Lneg_g16545_i1	Lneg_g16545	90.767	ref|XP_011057430.1|	PREDICTED: ATPase family AAA domain-containing protein 2-like isoform X1 [Acromyrmex echinatior]	0	2288
Lneg_g16546_i1	Lneg_g16546	83.358	ref|XP_012218706.1|	PREDICTED: ATPase family AAA domain-containing protein 2-like [Linepithema humile]	0	1130
Lneg_g16547_i1	Lneg_g16547	53.636	ref|XP_024871498.1|	uncharacterized protein LOC112454373 [Temnothorax curvispinosus]	0	527
Lneg_g16548_i3	Lneg_g16548	68.954	ref|XP_011057451.1|	PREDICTED: collagen alpha-1(IX) chain-like [Acromyrmex echinatior]	0	919
Lneg_g16549_i1	Lneg_g16549	97.662	ref|XP_024871487.1|	dystrobrevin beta-like isoform X1 [Temnothorax curvispinosus]	0	1558
Lneg_g16550_i1	Lneg_g16550	86.111	gb|KMQ97198.1|	traf-interacting protein [Lasius niger]	3.86e-39	135
Lneg_g16554_i1	Lneg_g16554	64.646	gb|KMQ82394.1|	hypothetical protein RF55_23150, partial [Lasius niger]	1.82e-35	123
Lneg_g16555_i1	Lneg_g16555	80.263	ref|XP_011167334.1|	uncharacterized protein LOC105201132 [Solenopsis invicta]	2.01e-160	465
Lneg_g16558_i1	Lneg_g16558	99.859	gb|KMR04492.1|	cell division cycle 5-like protein [Lasius niger]	0	1457
Lneg_g16559_i1	Lneg_g16559	87.466	ref|XP_024887738.1|	ATP-dependent RNA helicase DDX54 [Temnothorax curvispinosus]	0	1303
Lneg_g16562_i1	Lneg_g16562	39.062	ref|XP_024876001.1|	E3 ubiquitin-protein ligase MARCH3-like isoform X2 [Temnothorax curvispinosus]	1.32e-08	53.9
Lneg_g16563_i1	Lneg_g16563	31.861	ref|XP_024890297.1|	uncharacterized protein LOC112466440 [Temnothorax curvispinosus]	4.25e-33	126
Lneg_g16565_i1	Lneg_g16565	94.066	ref|XP_011157463.1|	uncharacterized protein LOC105194308 [Solenopsis invicta]	0	900
Lneg_g16566_i1	Lneg_g16566	77.561	ref|XP_019887425.1|	palmitoleoyl-protein carboxylesterase NOTUM [Ooceraea biroi]	0	970
Lneg_g16567_i1	Lneg_g16567	85.118	ref|XP_011347308.1|	activin receptor type-1 [Ooceraea biroi]	0	986
Lneg_g16568_i1	Lneg_g16568	100	gb|KMQ93441.1|	tripartite motif-containing protein 9 [Lasius niger]	2.18e-94	273
Lneg_g16570_i1	Lneg_g16570	72.333	ref|XP_039310823.1|	luciferin sulfotransferase [Solenopsis invicta]	5e-174	486
Lneg_g16571_i2	Lneg_g16571	72.222	ref|XP_026824734.1|	MAP3K12-binding inhibitory protein 1-like [Ooceraea biroi]	2.41e-63	196
Lneg_g16572_i1	Lneg_g16572	54.355	ref|XP_011057058.1|	PREDICTED: proto-oncogene tyrosine-protein kinase ROS [Acromyrmex echinatior]	0	1295
Lneg_g16574_i1	Lneg_g16574	45.686	ref|XP_011168943.1|	toll-like receptor 3 [Solenopsis invicta]	1.93e-100	313
Lneg_g16576_i1	Lneg_g16576	52.593	ref|XP_011341750.2|	podocan [Ooceraea biroi]	1.77e-36	126
Lneg_g16577_i1	Lneg_g16577	96.17	ref|XP_011163090.3|	actin-related protein 5 [Solenopsis invicta]	1.64e-166	485
Lneg_g16578_i1	Lneg_g16578	42.331	ref|XP_039303377.1|	uncharacterized protein LOC113003754 [Solenopsis invicta]	6.17e-41	144
Lneg_g16580_i1	Lneg_g16580	28.022	ref|NP_569916.1|	O-fucosyltransferase 2 [Drosophila melanogaster]	1.26e-15	79.7
Lneg_g16581_i1	Lneg_g16581	71.562	ref|XP_024887231.1|	protein-serine O-palmitoleoyltransferase porcupine [Temnothorax curvispinosus]	1.87e-144	418
Lneg_g16582_i1	Lneg_g16582	62.445	ref|XP_011156525.1|	uncharacterized protein LOC105193675 [Solenopsis invicta]	0	550
Lneg_g16583_i1	Lneg_g16583	57.396	ref|XP_024868153.1|	uncharacterized protein LOC112452265 [Temnothorax curvispinosus]	5.4e-59	186
Lneg_g16585_i1	Lneg_g16585	37.5	ref|XP_012220290.1|	PREDICTED: F-box only protein 21-like [Linepithema humile]	2.21e-55	189
Lneg_g16586_i1	Lneg_g16586	32.143	ref|XP_011167464.1|	F-box only protein 21 [Solenopsis invicta]	1.22e-18	84.3
Lneg_g16587_i1	Lneg_g16587	67.832	ref|XP_039305865.1|	uncharacterized protein LOC105200031 [Solenopsis invicta]	7.6e-50	158
Lneg_g16589_i1	Lneg_g16589	90.336	gb|KMR00605.1|	hypothetical protein RF55_1019 [Lasius niger]	3.21e-80	261
Lneg_g16590_i1	Lneg_g16590	61.39	gb|KMQ85280.1|	proto-oncogene tyrosine-protein kinase ros-like protein, partial [Lasius niger]	1.82e-96	297
Lneg_g16591_i2	Lneg_g16591	91.678	ref|XP_026824970.1|	activated Cdc42 kinase-like [Ooceraea biroi]	0	1330
Lneg_g16592_i2	Lneg_g16592	67.969	ref|XP_024878481.1|	uncharacterized protein LOC112458892 [Temnothorax curvispinosus]	9.36e-54	175
Lneg_g16593_i1	Lneg_g16593	51.961	ref|XP_026829641.1|	uncharacterized protein LOC113562967 [Ooceraea biroi]	3.8e-36	124
Lneg_g16598_i1	Lneg_g16598	28.049	ref|NP_477497.1|	fat [Drosophila melanogaster]	1.36e-72	274
Lneg_g16599_i1	Lneg_g16599	98.958	gb|KMQ97201.1|	rrna-processing protein fcf1-like protein [Lasius niger]	4.63e-142	396
Lneg_g16600_i1	Lneg_g16600	76.803	ref|XP_026826742.1|	nuclear RNA export factor 1 [Ooceraea biroi]	0	989
Lneg_g16601_i2	Lneg_g16601	85.977	ref|XP_024879054.1|	protein bark beetle [Temnothorax curvispinosus]	0	5296
Lneg_g16603_i1	Lneg_g16603	61.204	ref|XP_012234864.1|	PREDICTED: integrin alpha-9-like [Linepithema humile]	0	1330
Lneg_g16605_i1	Lneg_g16605	67	ref|XP_039307499.1|	nuclear receptor 2C2-associated protein [Solenopsis invicta]	2.11e-50	158
Lneg_g16606_i1	Lneg_g16606	98.653	gb|KMQ97655.1|	serine threonine-protein kinase nek5 [Lasius niger]	0	1813
Lneg_g16609_i1	Lneg_g16609	65.333	ref|XP_006560308.3|	serine/threonine-protein kinase Nek5 [Apis mellifera]	4.21e-143	408
Lneg_g16610_i1	Lneg_g16610	91.681	ref|XP_011168036.1|	OTU domain-containing protein 5-B [Solenopsis invicta]	0	970
Lneg_g16611_i1	Lneg_g16611	89.362	ref|XP_024870526.1|	actin-related protein 10 [Temnothorax curvispinosus]	0	705
Lneg_g16612_i1	Lneg_g16612	87.307	gb|KMQ97658.1|	eukaryotic translation initiation factor 3 subunit f-like protein [Lasius niger]	0	568
Lneg_g16613_i1	Lneg_g16613	86.391	ref|XP_018060258.1|	PREDICTED: ATP-binding cassette sub-family B member 10, mitochondrial [Atta colombica]	0	1152
Lneg_g16614_i1	Lneg_g16614	62.85	ref|XP_024880507.1|	uncharacterized protein LOC112460173 [Temnothorax curvispinosus]	0	846
Lneg_g16615_i1	Lneg_g16615	94.706	ref|NP_001246192.1|	calcineurin B2, isoform B [Drosophila melanogaster]	2.21e-115	326
Lneg_g16616_i1	Lneg_g16616	32.164	ref|NP_647729.1|	uncharacterized protein Dmel_CG16984 [Drosophila melanogaster]	1.05e-24	100
Lneg_g16617_i1	Lneg_g16617	100	gb|KMQ97662.1|	myeloid leukemia factor, partial [Lasius niger]	9.01e-108	308
Lneg_g16619_i1	Lneg_g16619	60.51	ref|XP_024869214.1|	uncharacterized protein LOC112452958 [Temnothorax curvispinosus]	6.07e-58	180
Lneg_g16620_i1	Lneg_g16620	94.271	gb|KMQ94874.1|	hypothetical protein RF55_4946 [Lasius niger]	3.32e-133	373
Lneg_g16621_i1	Lneg_g16621	95.15	gb|KMQ94875.1|	dimethyladenosine transferase mitochondrial [Lasius niger]	0	833
Lneg_g16622_i1	Lneg_g16622	91.586	ref|XP_011166253.1|	3'(2'),5'-bisphosphate nucleotidase 1 [Solenopsis invicta]	0	591
Lneg_g16623_i1	Lneg_g16623	95.763	ref|XP_018059365.1|	PREDICTED: calcium-transporting ATPase type 2C member 1 isoform X2 [Atta colombica]	0	1857
Lneg_g16624_i1	Lneg_g16624	61.446	ref|XP_025988600.2|	uncharacterized protein LOC120356783 [Solenopsis invicta]	9.02e-34	114
Lneg_g16625_i1	Lneg_g16625	78.571	ref|XP_011166237.2|	uncharacterized protein LOC105200393 [Solenopsis invicta]	3.12e-35	116
Lneg_g16626_i1	Lneg_g16626	77.717	ref|XP_024869809.1|	protein indeterminate-domain 2-like [Temnothorax curvispinosus]	0	837
Lneg_g16627_i1	Lneg_g16627	73.913	ref|XP_011166235.1|	uncharacterized protein LOC105200392 [Solenopsis invicta]	0	724
Lneg_g16628_i1	Lneg_g16628	95.217	gb|KMQ92605.1|	hypothetical protein RF55_7383 [Lasius niger]	9.65e-156	434
Lneg_g16629_i1	Lneg_g16629	76.246	ref|XP_024869313.1|	uncharacterized protein LOC112453011 [Temnothorax curvispinosus]	0	1501
Lneg_g16630_i1	Lneg_g16630	97.902	gb|KMQ92607.1|	protein rolling stone [Lasius niger]	0	583
Lneg_g16638_i1	Lneg_g16638	92.226	ref|XP_011342800.1|	lachesin isoform X2 [Ooceraea biroi]	0	554
Lneg_g16639_i1	Lneg_g16639	37.707	ref|NP_648352.2|	deflated [Drosophila melanogaster]	0	636
Lneg_g16640_i1	Lneg_g16640	99.185	gb|KMQ96473.1|	hsp90 co-chaperone cdc37 [Lasius niger]	0	746
Lneg_g16641_i1	Lneg_g16641	99.432	gb|KMQ96474.1|	chromodomain-helicase-dna-binding protein 1 [Lasius niger]	0	1095
Lneg_g16642_i1	Lneg_g16642	93.681	gb|KMQ93384.1|	hypothetical protein RF55_6519 [Lasius niger]	0	1357
Lneg_g16643_i1	Lneg_g16643	95.141	gb|KMQ88267.1|	nuclear pore complex protein nup133 [Lasius niger]	0	2228
Lneg_g16644_i1	Lneg_g16644	80.252	ref|XP_024891856.1|	sortilin-related receptor-like [Temnothorax curvispinosus]	2.34e-125	394
Lneg_g16646_i1	Lneg_g16646	96.907	ref|XP_024872064.1|	tyrosine-protein phosphatase Lar isoform X1 [Temnothorax curvispinosus]	4.75e-59	198
Lneg_g16647_i1	Lneg_g16647	71.853	ref|XP_012234459.1|	PREDICTED: nucleoporin GLE1 [Linepithema humile]	0	1013
Lneg_g16650_i1	Lneg_g16650	52.778	gb|KMQ91381.1|	peptidyl-prolyl cis-trans isomerase fkbp8-like protein [Lasius niger]	6.82e-54	181
Lneg_g16651_i1	Lneg_g16651	85.091	gb|KMQ83770.1|	proto-oncogene tyrosine-protein kinase ros [Lasius niger]	5.35e-173	485
Lneg_g16652_i1	Lneg_g16652	100	gb|KMQ97892.1|	ribosomal protein s18 [Lasius niger]	9.47e-111	313
Lneg_g16653_i1	Lneg_g16653	93.913	ref|XP_011161243.1|	endophilin-B1 isoform X1 [Solenopsis invicta]	0	679
Lneg_g16654_i1	Lneg_g16654	83.682	ref|XP_018045257.1|	PREDICTED: dolichyldiphosphatase 1-like [Atta colombica]	1.78e-145	409
Lneg_g16656_i2	Lneg_g16656	93.122	ref|XP_011334863.1|	adenylate kinase isoenzyme 1 [Ooceraea biroi]	1.94e-129	363
Lneg_g16657_i1	Lneg_g16657	77.462	ref|XP_024874872.1|	RNA-binding protein 40 [Temnothorax curvispinosus]	0	720
Lneg_g16658_i1	Lneg_g16658	63.354	ref|XP_011158520.1|	uncharacterized protein LOC105195020 [Solenopsis invicta]	0	944
Lneg_g16659_i1	Lneg_g16659	88.814	ref|XP_024868181.1|	uncharacterized protein LOC112452295 [Temnothorax curvispinosus]	0	528
Lneg_g16660_i1	Lneg_g16660	92.188	ref|XP_025991331.1|	uncharacterized protein LOC105195017 [Solenopsis invicta]	9.5e-37	126
Lneg_g16662_i1	Lneg_g16662	100	gb|KMQ95315.1|	irregular chiasm c-roughest, partial [Lasius niger]	9.71e-70	219
Lneg_g16664_i1	Lneg_g16664	62.393	ref|XP_024886093.1|	fatty acyl-CoA reductase 1-like [Temnothorax curvispinosus]	0	589
Lneg_g16665_i1	Lneg_g16665	65.051	ref|XP_024886092.1|	fatty acyl-CoA reductase 1-like [Temnothorax curvispinosus]	0	535
Lneg_g16666_i1	Lneg_g16666	53.416	gb|KMQ84512.1|	acyl- delta desaturase [Lasius niger]	2.57e-69	216
Lneg_g16667_i1	Lneg_g16667	48.429	ref|XP_026826922.1|	collagen alpha-5(IV) chain [Ooceraea biroi]	0	831
Lneg_g16668_i1	Lneg_g16668	50.898	ref|XP_011168919.1|	keratin-associated protein 19-2 [Solenopsis invicta]	8.71e-19	85.9
Lneg_g16669_i1	Lneg_g16669	64.706	gb|KMQ84694.1|	hypothetical protein RF55_17299 [Lasius niger]	3.04e-28	106
Lneg_g16670_i1	Lneg_g16670	46	ref|XP_039305381.1|	uncharacterized protein LOC105204283 [Solenopsis invicta]	6.54e-22	90.9
Lneg_g16672_i2	Lneg_g16672	100	gb|KMQ85177.1|	26s protease regulatory subunit 6b [Lasius niger]	0	851
Lneg_g16673_i1	Lneg_g16673	43.678	ref|XP_026827654.1|	uncharacterized protein LOC105278958 [Ooceraea biroi]	8.26e-08	59.3
Lneg_g16674_i1	Lneg_g16674	46.429	gb|KMQ87439.1|	putative zinc finger protein 862 isoform x1 [Lasius niger]	2.89e-23	91.3
Lneg_g16679_i1	Lneg_g16679	47.757	gb|KMQ90868.1|	mevalonate kinase, partial [Lasius niger]	2.99e-110	340
Lneg_g16680_i1	Lneg_g16680	50.526	gb|KMQ90868.1|	mevalonate kinase, partial [Lasius niger]	4.45e-117	358
Lneg_g16681_i1	Lneg_g16681	48.953	gb|KMQ90868.1|	mevalonate kinase, partial [Lasius niger]	2.63e-112	346
Lneg_g16682_i1	Lneg_g16682	52.219	gb|KMQ90868.1|	mevalonate kinase, partial [Lasius niger]	5.35e-125	379
Lneg_g16683_i1	Lneg_g16683	52.368	gb|KMQ90868.1|	mevalonate kinase, partial [Lasius niger]	1.78e-126	382
Lneg_g16684_i1	Lneg_g16684	49.086	gb|KMQ90868.1|	mevalonate kinase, partial [Lasius niger]	4.21e-112	345
Lneg_g16685_i1	Lneg_g16685	51.832	gb|KMQ90868.1|	mevalonate kinase, partial [Lasius niger]	7.68e-115	352
Lneg_g16686_i1	Lneg_g16686	49.479	gb|KMQ90868.1|	mevalonate kinase, partial [Lasius niger]	3.1e-112	345
Lneg_g16687_i1	Lneg_g16687	47.91	gb|KMQ90868.1|	mevalonate kinase, partial [Lasius niger]	1.11e-86	276
Lneg_g16688_i1	Lneg_g16688	69.29	ref|XP_011171295.2|	uncharacterized protein LOC105204007 [Solenopsis invicta]	0	1170
Lneg_g16689_i1	Lneg_g16689	36.301	ref|XP_026830464.1|	uncharacterized protein LOC113563263 [Ooceraea biroi]	7.23e-24	93.6
Lneg_g16691_i1	Lneg_g16691	93.377	ref|XP_011155627.1|	ubiquitin-like protein 4A [Solenopsis invicta]	9.93e-99	283
Lneg_g16692_i1	Lneg_g16692	80.913	ref|XP_024875781.1|	gem-associated protein 2 [Temnothorax curvispinosus]	2.47e-140	395
Lneg_g16693_i1	Lneg_g16693	98.03	gb|KMQ94124.1|	transcription factor ap-2-epsilon-like protein [Lasius niger]	4.83e-138	396
Lneg_g16694_i1	Lneg_g16694	97.802	gb|KMQ98136.1|	hypothetical protein RF55_1508 [Lasius niger]	2.13e-59	180
Lneg_g16696_i1	Lneg_g16696	30.247	ref|XP_039308704.1|	uncharacterized protein LOC120358449 [Solenopsis invicta]	2.17e-07	54.7
Lneg_g16699_i1	Lneg_g16699	65.351	ref|XP_018058835.1|	PREDICTED: uncharacterized protein LOC108694067 [Atta colombica]	0	896
Lneg_g16700_i1	Lneg_g16700	84.044	ref|XP_024887099.1|	uncharacterized protein LOC112464379 [Temnothorax curvispinosus]	0	1019
Lneg_g16701_i1	Lneg_g16701	96.226	ref|XP_011162212.2|	histone H2A.V [Solenopsis invicta]	9.28e-68	206
Lneg_g16702_i1	Lneg_g16702	72.294	ref|XP_011160604.2|	uncharacterized protein LOC105196378 [Solenopsis invicta]	0	579
Lneg_g16703_i1	Lneg_g16703	96.296	ref|XP_024880768.1|	beta carbonic anhydrase 1-like [Temnothorax curvispinosus]	2.25e-158	440
Lneg_g16707_i1	Lneg_g16707	67.647	ref|XP_039312849.1|	otoferlin [Solenopsis invicta]	1.75e-79	258
Lneg_g16711_i1	Lneg_g16711	42.92	ref|XP_019887748.2|	aminopeptidase N-like [Ooceraea biroi]	1.71e-50	179
Lneg_g16714_i1	Lneg_g16714	37.563	gb|KMQ90071.1|	hypothetical protein RF55_10212 [Lasius niger]	5.49e-19	84.7
Lneg_g16715_i1	Lneg_g16715	72.986	gb|KMQ87406.1|	wd repeat-containing protein 23, partial [Lasius niger]	0	588
Lneg_g16716_i1	Lneg_g16716	57.798	ref|XP_012227312.1|	PREDICTED: mitochondrial fission regulator 2-like [Linepithema humile]	9.39e-22	89.7
Lneg_g16717_i1	Lneg_g16717	40.647	ref|XP_039313969.1|	uncharacterized protein LOC120359674 [Solenopsis invicta]	0	563
Lneg_g16719_i2	Lneg_g16719	60.92	ref|NP_611224.1|	uncharacterized protein Dmel_CG4866 [Drosophila melanogaster]	9.18e-76	227
Lneg_g16722_i1	Lneg_g16722	74.51	ref|XP_018045539.1|	PREDICTED: uncharacterized protein LOC108685320 [Atta colombica]	2.71e-53	178
Lneg_g16723_i1	Lneg_g16723	56.667	ref|XP_011340634.1|	uncharacterized protein LOC105281242 [Ooceraea biroi]	3.09e-17	76.6
Lneg_g16724_i1	Lneg_g16724	63.433	ref|XP_024876610.1|	uncharacterized protein LOC112457664 [Temnothorax curvispinosus]	6.97e-59	181
Lneg_g16725_i1	Lneg_g16725	98.35	gb|KMQ91449.1|	inorganic phosphate cotransporter-like protein [Lasius niger]	0	624
Lneg_g16731_i1	Lneg_g16731	72.535	gb|KMQ90191.1|	gephyrin [Lasius niger]	5.12e-119	365
Lneg_g16732_i1	Lneg_g16732	61.538	ref|XP_024891328.1|	uncharacterized protein LOC112467071 [Temnothorax curvispinosus]	3.38e-111	325
Lneg_g16733_i1	Lneg_g16733	97.668	ref|XP_011350587.1|	RNA-binding protein 4.1 isoform X3 [Ooceraea biroi]	0	721
Lneg_g16734_i1	Lneg_g16734	87.293	ref|XP_011061263.1|	PREDICTED: phosphoacetylglucosamine mutase [Acromyrmex echinatior]	0	986
Lneg_g16735_i1	Lneg_g16735	82.353	ref|XP_011159482.1|	tubulin--tyrosine ligase-like protein 12 [Solenopsis invicta]	0	1088
Lneg_g16736_i1	Lneg_g16736	80.4	ref|XP_012216852.1|	PREDICTED: zinc finger protein 665-like [Linepithema humile]	2.41e-142	422
Lneg_g16737_i1	Lneg_g16737	74.61	ref|XP_001119836.2|	uncharacterized protein LOC724450 [Apis mellifera]	0	594
Lneg_g16740_i1	Lneg_g16740	83.508	ref|XP_011157828.1|	uncharacterized protein LOC105194548 [Solenopsis invicta]	0	635
Lneg_g16743_i1	Lneg_g16743	68.103	gb|KMQ83287.1|	keratin-associated protein 4-3 [Lasius niger]	8.14e-43	140
Lneg_g16747_i1	Lneg_g16747	61.667	gb|KMQ92922.1|	reverse transcriptase [Lasius niger]	1.84e-08	61.2
Lneg_g16750_i1	Lneg_g16750	88.5	gb|KMQ89407.1|	thap domain-containing protein [Lasius niger]	1.71e-122	349
Lneg_g16754_i1	Lneg_g16754	59.93	gb|KMQ85028.1|	proto-oncogene tyrosine-protein kinase ros [Lasius niger]	4.14e-112	332
Lneg_g16756_i1	Lneg_g16756	96.457	gb|KMQ94569.1|	hypothetical protein RF55_5269 [Lasius niger]	0	512
Lneg_g16762_i1	Lneg_g16762	78.922	ref|XP_012221222.1|	PREDICTED: nuclear factor related to kappa-B-binding protein isoform X3 [Linepithema humile]	0	1197
Lneg_g16763_i1	Lneg_g16763	99.13	gb|KMQ96584.1|	enhancer of polycomb-like protein [Lasius niger]	0	1883
Lneg_g16764_i2	Lneg_g16764	67.33	ref|XP_024874782.1|	fanconi-associated nuclease 1-like [Temnothorax curvispinosus]	0	1181
Lneg_g16766_i1	Lneg_g16766	98.851	gb|KMQ96587.1|	mediator of rna polymerase ii transcription subunit 8 [Lasius niger]	0	529
Lneg_g16767_i1	Lneg_g16767	98.802	gb|KMQ96588.1|	protein rrnad1-like protein [Lasius niger]	0	691
Lneg_g16770_i7	Lneg_g16770	96.875	gb|KMQ87362.1|	inorganic phosphate cotransporter [Lasius niger]	0	892
Lneg_g16771_i1	Lneg_g16771	78.841	ref|XP_024877904.1|	cilia- and flagella-associated protein 52 [Temnothorax curvispinosus]	0	1258
Lneg_g16772_i1	Lneg_g16772	98.561	gb|KMQ94071.1|	autophagy-related protein 12 [Lasius niger]	5.18e-100	285
Lneg_g16773_i1	Lneg_g16773	90.351	ref|XP_018044139.1|	PREDICTED: uncharacterized protein LOC108684375 [Atta colombica]	2.22e-154	429
Lneg_g16777_i1	Lneg_g16777	35.802	gb|KMQ86863.1|	hypothetical protein RF55_14045 [Lasius niger]	3.23e-46	157
Lneg_g16778_i1	Lneg_g16778	63.218	ref|NP_572331.2|	pickled eggs, isoform A [Drosophila melanogaster]	7.02e-99	321
Lneg_g16779_i1	Lneg_g16779	97.706	gb|KMQ98478.1|	coiled-coil domain-containing protein 112 [Lasius niger]	2.6e-145	422
Lneg_g16780_i1	Lneg_g16780	99.238	gb|KMQ98477.1|	nipped-b-like protein, partial [Lasius niger]	0	4589
Lneg_g16782_i1	Lneg_g16782	35.87	ref|XP_039309732.1|	NKAP family protein-like [Solenopsis invicta]	2.5e-28	117
Lneg_g16783_i1	Lneg_g16783	37.5	gb|KMQ87963.1|	thap domain-containing, partial [Lasius niger]	9.63e-24	100
Lneg_g16787_i1	Lneg_g16787	89.349	gb|KMQ87731.1|	hypothetical protein RF55_12909 [Lasius niger]	7e-89	261
Lneg_g16788_i1	Lneg_g16788	81.065	gb|KMQ87731.1|	hypothetical protein RF55_12909 [Lasius niger]	5.61e-78	234
Lneg_g16790_i1	Lneg_g16790	41.564	ref|XP_024893250.1|	uncharacterized protein LOC112468354 [Temnothorax curvispinosus]	7.01e-52	179
Lneg_g16791_i1	Lneg_g16791	77.206	gb|KMQ83585.1|	thap domain-containing protein 9-like protein, partial [Lasius niger]	4.34e-63	200
Lneg_g16793_i2	Lneg_g16793	95.172	ref|XP_011344050.1|	elongin-C isoform X1 [Ooceraea biroi]	1.24e-100	287
Lneg_g16794_i1	Lneg_g16794	91.304	ref|XP_011059171.1|	PREDICTED: biogenesis of lysosome-related organelles complex 1 subunit 2 [Acromyrmex echinatior]	3.97e-97	279
Lneg_g16795_i1	Lneg_g16795	89.819	ref|XP_011159620.1|	ankyrin repeat domain-containing protein 18A [Solenopsis invicta]	0	765
Lneg_g16796_i1	Lneg_g16796	98.734	gb|KMR04676.1|	iron-sulfur cluster assembly 2 mitochondrial-like protein [Lasius niger]	1.66e-115	325
Lneg_g16797_i2	Lneg_g16797	95.031	ref|XP_018053748.1|	PREDICTED: beclin 1-associated autophagy-related key regulator isoform X2 [Atta colombica]	0	963
Lneg_g16798_i1	Lneg_g16798	97.417	ref|XP_012216789.1|	PREDICTED: protein phosphatase 1B-like isoform X1 [Linepithema humile]	0	556
Lneg_g16799_i1	Lneg_g16799	92.683	ref|XP_011159622.1|	tryptophan--tRNA ligase, cytoplasmic [Solenopsis invicta]	0	800
Lneg_g16800_i1	Lneg_g16800	42.381	ref|NP_650301.1|	uncharacterized protein Dmel_CG9588 [Drosophila melanogaster]	1.35e-46	155
Lneg_g16801_i1	Lneg_g16801	99.444	ref|XP_006564418.1|	ADP-ribosylation factor 2 [Apis mellifera]	1.16e-132	371
Lneg_g16802_i1	Lneg_g16802	99.555	gb|KMQ97440.1|	zinc finger protein 598 [Lasius niger]	0	1859
Lneg_g16803_i1	Lneg_g16803	80.435	ref|XP_011348629.2|	uncharacterized protein LOC105285825 [Ooceraea biroi]	0	818
Lneg_g16804_i1	Lneg_g16804	89.13	ref|XP_011161463.1|	glycolipid transfer protein [Solenopsis invicta]	4.62e-55	173
Lneg_g16806_i1	Lneg_g16806	48.065	ref|NP_651850.1|	uncharacterized protein Dmel_CG1542 [Drosophila melanogaster]	2.65e-76	238
Lneg_g16807_i1	Lneg_g16807	100	gb|KMQ96867.1|	hypothetical protein RF55_2825 [Lasius niger]	0	684
Lneg_g16808_i1	Lneg_g16808	68	ref|XP_011329092.1|	apoptogenic protein 1, mitochondrial [Ooceraea biroi]	6.09e-74	221
Lneg_g16809_i1	Lneg_g16809	95.614	gb|KMQ88399.1|	bloom syndrome protein [Lasius niger]	6.9e-71	217
Lneg_g16810_i1	Lneg_g16810	46.154	gb|KMQ86687.1|	retroelement polyprotein, partial [Lasius niger]	2.51e-16	76.6
Lneg_g16812_i1	Lneg_g16812	51.705	ref|XP_026828659.1|	uncharacterized protein LOC105285002 [Ooceraea biroi]	3.01e-54	178
Lneg_g16814_i1	Lneg_g16814	37.333	gb|KMQ83382.1|	transcription factor adf-1 [Lasius niger]	5.3e-25	100
Lneg_g16815_i1	Lneg_g16815	95.181	gb|KMQ84997.1|	hypothetical protein RF55_16755 [Lasius niger]	1.25e-173	479
Lneg_g16823_i1	Lneg_g16823	45.161	ref|XP_012219492.1|	PREDICTED: extensin-like, partial [Linepithema humile]	3.9e-10	55.8
Lneg_g16826_i2	Lneg_g16826	33.333	ref|XP_039302780.1|	E3 ubiquitin-protein ligase cblA-like [Solenopsis invicta]	2.77e-16	73.9
Lneg_g16833_i1	Lneg_g16833	87.817	ref|XP_024879067.1|	phenylalanine--tRNA ligase beta subunit [Temnothorax curvispinosus]	0	1082
Lneg_g16834_i1	Lneg_g16834	83.916	ref|XP_011059209.1|	PREDICTED: protein cornichon [Acromyrmex echinatior]	7.68e-81	236
Lneg_g16837_i1	Lneg_g16837	97.403	ref|NP_001011568.1|	hyperpolarization-activated ion channel [Apis mellifera]	2.89e-102	300
Lneg_g16841_i1	Lneg_g16841	89.222	ref|XP_012225535.1|	PREDICTED: extracellular sulfatase SULF-1 homolog isoform X1 [Linepithema humile]	2.17e-87	281
Lneg_g16847_i1	Lneg_g16847	61.392	gb|KMQ85565.1|	hypothetical protein RF55_15806 [Lasius niger]	1.2e-13	67.8
Lneg_g16848_i1	Lneg_g16848	44.578	ref|XP_011345479.1|	aminopeptidase N [Ooceraea biroi]	3.23e-14	71.2
Lneg_g16849_i1	Lneg_g16849	90.04	ref|XP_024868188.1|	A disintegrin and metalloproteinase with thrombospondin motifs 9 isoform X1 [Temnothorax curvispinosus]	2.66e-152	468
Lneg_g16851_i1	Lneg_g16851	47.107	ref|XP_024870603.1|	bromodomain-containing protein DDB_G0278469-like [Temnothorax curvispinosus]	5.25e-09	55.5
Lneg_g16853_i1	Lneg_g16853	98.819	ref|XP_011167011.1|	DCN1-like protein 1 [Solenopsis invicta]	0	520
Lneg_g16854_i1	Lneg_g16854	92.099	ref|XP_011167006.1|	UDP-glucuronic acid decarboxylase 1 [Solenopsis invicta]	0	829
Lneg_g16859_i1	Lneg_g16859	82.85	ref|XP_011169299.1|	lysosomal acid phosphatase [Solenopsis invicta]	0	662
Lneg_g16860_i1	Lneg_g16860	100	gb|KMQ87085.1|	eh domain-containing protein 1 [Lasius niger]	0	1097
Lneg_g16868_i1	Lneg_g16868	57.609	ref|XP_011158425.2|	uncharacterized protein LOC105194972 [Solenopsis invicta]	0	756
Lneg_g16869_i1	Lneg_g16869	91.329	ref|XP_039306198.1|	E3 ubiquitin-protein ligase RBBP6 [Solenopsis invicta]	0	1389
Lneg_g16870_i1	Lneg_g16870	94.545	ref|XP_011163031.1|	DCN1-like protein 3 [Solenopsis invicta]	0	650
Lneg_g16871_i1	Lneg_g16871	98.736	gb|KMQ96180.1|	activating signal cointegrator 1 complex subunit 3 [Lasius niger]	0	2474
Lneg_g16872_i1	Lneg_g16872	97.973	ref|XP_011051586.1|	PREDICTED: protein MEMO1 [Acromyrmex echinatior]	0	608
Lneg_g16873_i1	Lneg_g16873	97.831	ref|XP_011331996.1|	CCR4-NOT transcription complex subunit 2 isoform X2 [Ooceraea biroi]	0	924
Lneg_g16874_i1	Lneg_g16874	82.016	ref|XP_011051585.1|	PREDICTED: malonyl-CoA decarboxylase, mitochondrial-like [Acromyrmex echinatior]	0	867
Lneg_g16875_i2	Lneg_g16875	97.698	gb|KMQ96141.1|	85 kda calcium-independent phospholipase a2 [Lasius niger]	0	786
Lneg_g16877_i1	Lneg_g16877	83.469	ref|XP_011167141.1|	transcription factor SOX-8 [Solenopsis invicta]	0	594
Lneg_g16878_i5	Lneg_g16878	90.698	ref|XP_011347618.2|	transcription factor SOX-9 [Ooceraea biroi]	0	688
Lneg_g16880_i1	Lneg_g16880	57.647	ref|XP_024875434.1|	flap endonuclease GEN [Temnothorax curvispinosus]	8.04e-176	511
Lneg_g16885_i1	Lneg_g16885	83.092	ref|XP_024885110.1|	uncharacterized protein LOC112463146, partial [Temnothorax curvispinosus]	0	1343
Lneg_g16886_i1	Lneg_g16886	79.393	ref|XP_026827343.1|	facilitated trehalose transporter Tret1 [Ooceraea biroi]	0	740
Lneg_g16888_i1	Lneg_g16888	93.243	ref|XP_011157211.2|	acylphosphatase-1 [Solenopsis invicta]	7.76e-48	153
Lneg_g16889_i1	Lneg_g16889	51.887	ref|XP_025997415.2|	uncharacterized protein LOC113005758 [Solenopsis invicta]	1.98e-25	98.2
Lneg_g16891_i1	Lneg_g16891	49.351	ref|XP_024892190.1|	uncharacterized protein LOC112467699 [Temnothorax curvispinosus]	1.66e-15	73.2
Lneg_g16892_i1	Lneg_g16892	79.356	ref|XP_011168180.2|	uncharacterized protein F21D5.5 [Solenopsis invicta]	0	845
Lneg_g16893_i1	Lneg_g16893	85.317	ref|XP_011066360.1|	PREDICTED: multidrug resistance-associated protein 4-like isoform X1 [Acromyrmex echinatior]	0	2424
Lneg_g16894_i1	Lneg_g16894	70.534	ref|XP_026827152.1|	multidrug resistance-associated protein 4 [Ooceraea biroi]	0	2087
Lneg_g16896_i1	Lneg_g16896	69.73	gb|KMQ83524.1|	hypothetical protein RF55_19786 [Lasius niger]	2.47e-82	247
Lneg_g16899_i1	Lneg_g16899	98.758	gb|KMR04689.1|	trithorax group protein osa [Lasius niger]	6.19e-98	311
Lneg_g16900_i1	Lneg_g16900	46.524	ref|XP_026299764.1|	uncharacterized protein MAL13P1.304 [Apis mellifera]	3.02e-89	315
Lneg_g16901_i1	Lneg_g16901	89.27	ref|XP_012219163.1|	PREDICTED: transmembrane protein 184B [Linepithema humile]	0	826
Lneg_g16902_i1	Lneg_g16902	75.59	ref|XP_024892837.1|	uncharacterized protein LOC112468050 [Temnothorax curvispinosus]	0	3210
Lneg_g16903_i1	Lneg_g16903	98.699	gb|KMR04693.1|	hemocytin-like protein [Lasius niger]	0	1212
Lneg_g16904_i1	Lneg_g16904	71.813	ref|XP_026826606.1|	hemocytin isoform X4 [Ooceraea biroi]	0	5736
Lneg_g16905_i1	Lneg_g16905	74.292	ref|XP_011156309.1|	C1GALT1-specific chaperone 1 [Solenopsis invicta]	0	708
Lneg_g16906_i1	Lneg_g16906	85.859	ref|XP_011343105.1|	tumor protein p63-regulated gene 1-like protein isoform X1 [Ooceraea biroi]	0	535
Lneg_g16907_i1	Lneg_g16907	93.296	ref|XP_011067942.1|	PREDICTED: LOW QUALITY PROTEIN: vacuolar protein sorting-associated protein 13D [Acromyrmex echinatior]	2.41e-110	348
Lneg_g16908_i1	Lneg_g16908	93.636	gb|KMQ84884.1|	aminopeptidase n [Lasius niger]	3.28e-75	221
Lneg_g16909_i1	Lneg_g16909	85.971	ref|XP_024871578.1|	proton-coupled amino acid transporter-like protein CG1139 [Temnothorax curvispinosus]	1.6e-171	485
Lneg_g16910_i1	Lneg_g16910	97.368	gb|KMR05132.1|	map microtubule affinity-regulating kinase 3 isoform x12 [Lasius niger]	1.33e-105	301
Lneg_g16911_i1	Lneg_g16911	31.579	ref|XP_024878151.1|	repellent protein 1-like [Temnothorax curvispinosus]	3.57e-22	97.8
Lneg_g16915_i2	Lneg_g16915	67.958	ref|XP_011160311.1|	uncharacterized protein LOC105196209 [Solenopsis invicta]	1.23e-132	379
Lneg_g16916_i1	Lneg_g16916	97.368	ref|XP_011163818.1|	zinc finger protein ztf-16 isoform X1 [Solenopsis invicta]	0	991
Lneg_g16922_i1	Lneg_g16922	29.588	gb|KMQ89247.1|	wd40 repeat-containing protein [Lasius niger]	8.97e-18	86.7
Lneg_g16925_i1	Lneg_g16925	68.085	ref|XP_024883218.1|	transcription factor Adf-1-like [Temnothorax curvispinosus]	3.36e-65	200
Lneg_g16926_i1	Lneg_g16926	79.819	ref|XP_024888349.1|	uncharacterized protein LOC112465158 [Temnothorax curvispinosus]	0	560
Lneg_g16927_i1	Lneg_g16927	91.87	gb|KMQ91706.1|	cytoplasmic antigen 1 [Lasius niger]	9.29e-78	231
Lneg_g16928_i1	Lneg_g16928	85.294	ref|XP_024888792.1|	transmembrane protein 18 [Temnothorax curvispinosus]	3.38e-78	230
Lneg_g16929_i1	Lneg_g16929	40.26	ref|XP_011054069.1|	PREDICTED: girdin-like isoform X2 [Acromyrmex echinatior]	5e-06	45.4
Lneg_g16931_i1	Lneg_g16931	51.389	gb|KMQ87322.1|	hypothetical protein RF55_13424 [Lasius niger]	4.11e-42	142
Lneg_g16934_i1	Lneg_g16934	36.752	ref|XP_024885618.1|	uncharacterized protein LOC112463440 [Temnothorax curvispinosus]	2.11e-20	86.7
Lneg_g16939_i1	Lneg_g16939	81.25	ref|XP_024887693.1|	uncharacterized protein LOC112464756 [Temnothorax curvispinosus]	7.21e-42	137
Lneg_g16940_i1	Lneg_g16940	94.179	ref|XP_012229075.1|	PREDICTED: UDP-glucose 6-dehydrogenase [Linepithema humile]	0	950
Lneg_g16941_i1	Lneg_g16941	29.59	gb|KMQ92517.1|	RNA-dependent RNA polymerase [Lasius niger]	2.04e-49	183
Lneg_g16945_i1	Lneg_g16945	47.423	gb|KMQ90868.1|	mevalonate kinase, partial [Lasius niger]	2.6e-83	266
Lneg_g16947_i1	Lneg_g16947	44.809	ref|XP_026828042.1|	uncharacterized protein LOC109611519 [Ooceraea biroi]	1.4e-47	158
Lneg_g16950_i1	Lneg_g16950	68.421	ref|XP_026829610.1|	uncharacterized protein LOC105274661 [Ooceraea biroi]	0	852
Lneg_g16951_i1	Lneg_g16951	31.915	ref|XP_024868512.1|	uncharacterized protein LOC112452498 [Temnothorax curvispinosus]	7.29e-06	51.2
Lneg_g16952_i1	Lneg_g16952	51.969	ref|XP_039307250.1|	uncharacterized protein LOC105207151 [Solenopsis invicta]	3.5e-34	122
Lneg_g16953_i1	Lneg_g16953	64	ref|XP_011344536.1|	uncharacterized protein LOC105283462 [Ooceraea biroi]	1.56e-25	94
Lneg_g16954_i1	Lneg_g16954	94.556	gb|KMQ94645.1|	hypothetical protein RF55_5189 [Lasius niger]	0	672
Lneg_g16956_i1	Lneg_g16956	98.182	gb|KMQ98158.1|	hypothetical protein RF55_1482 [Lasius niger]	1.33e-161	447
Lneg_g16958_i1	Lneg_g16958	66.272	ref|XP_025992125.1|	uncharacterized protein LOC105194226 [Solenopsis invicta]	6.79e-76	226
Lneg_g16959_i1	Lneg_g16959	60.417	ref|XP_011344525.1|	uncharacterized protein LOC105283455 [Ooceraea biroi]	1.28e-67	207
Lneg_g16960_i1	Lneg_g16960	66.594	ref|XP_024877973.1|	uncharacterized protein LOC112458518 [Temnothorax curvispinosus]	0	2862
Lneg_g16963_i1	Lneg_g16963	93.467	ref|XP_024877962.1|	uncharacterized protein LOC112458510 [Temnothorax curvispinosus]	0	739
Lneg_g16964_i1	Lneg_g16964	67.931	ref|NP_652724.1|	Methylcrotonoyl-CoA carboxylase 2 [Drosophila melanogaster]	0	803
Lneg_g16965_i1	Lneg_g16965	76.282	ref|XP_026300979.1|	uncharacterized protein LOC113218579 [Apis mellifera]	2.72e-89	259
Lneg_g16966_i1	Lneg_g16966	65.909	ref|XP_018046800.1|	PREDICTED: protein daughterless-like [Atta colombica]	8.12e-13	62.4
Lneg_g16968_i1	Lneg_g16968	98.678	gb|KMR01208.1|	protein unc-13-like protein b protein [Lasius niger]	0	919
Lneg_g16969_i1	Lneg_g16969	40.909	ref|XP_026829749.1|	uncharacterized protein LOC113562984 [Ooceraea biroi]	3.73e-11	55.5
Lneg_g16970_i1	Lneg_g16970	28.426	gb|KMQ85838.1|	hypothetical protein RF55_15377 [Lasius niger]	1.36e-10	62.8
Lneg_g16971_i1	Lneg_g16971	41.837	gb|KMQ87980.1|	hypothetical protein RF55_12609 [Lasius niger]	8.49e-18	86.7
Lneg_g16975_i1	Lneg_g16975	75.502	ref|XP_011160127.1|	twisted gastrulation protein homolog 1 [Solenopsis invicta]	4.7e-141	397
Lneg_g16976_i1	Lneg_g16976	83.059	ref|XP_039314611.1|	nucleobindin-2 isoform X4 [Solenopsis invicta]	0	608
Lneg_g16977_i1	Lneg_g16977	99.702	gb|KMQ95772.1|	protein bric-a-brac 1 [Lasius niger]	0	688
Lneg_g16980_i1	Lneg_g16980	36.585	gb|KMQ84646.1|	hypothetical protein RF55_17393 [Lasius niger]	6.43e-07	46.6
Lneg_g16982_i1	Lneg_g16982	59.748	ref|XP_011335443.2|	uncharacterized protein LOC105278220 [Ooceraea biroi]	2.16e-53	172
Lneg_g16983_i1	Lneg_g16983	95.946	gb|KMQ99054.1|	hypothetical protein RF55_1110 [Lasius niger]	8.88e-43	139
Lneg_g16984_i1	Lneg_g16984	92.053	ref|XP_024882765.1|	telomerase-binding protein EST1A isoform X1 [Temnothorax curvispinosus]	0	556
Lneg_g16990_i1	Lneg_g16990	96.045	gb|KMQ83926.1|	hypothetical protein RF55_18781 [Lasius niger]	1.44e-120	340
Lneg_g16991_i1	Lneg_g16991	98.616	ref|XP_011346122.1|	CUGBP Elav-like family member 4 isoform X13 [Ooceraea biroi]	0	578
Lneg_g16993_i1	Lneg_g16993	63.71	gb|KMQ89551.1|	hypothetical protein RF55_10809 [Lasius niger]	6.63e-25	97.1
Lneg_g16994_i1	Lneg_g16994	90.996	gb|KMQ93054.1|	dyslexia susceptibility protein [Lasius niger]	0	936
Lneg_g16995_i1	Lneg_g16995	75.912	ref|XP_024881570.1|	placenta growth factor-like [Temnothorax curvispinosus]	1.07e-78	231
Lneg_g16996_i1	Lneg_g16996	76.97	ref|XP_024881569.1|	uncharacterized protein LOC112460879 [Temnothorax curvispinosus]	2.03e-82	242
Lneg_g16997_i1	Lneg_g16997	95.431	gb|KMQ91239.1|	nucleoprotein tpr, partial [Lasius niger]	0	4110
Lneg_g16998_i1	Lneg_g16998	87.34	ref|XP_024881575.1|	ATP-dependent RNA helicase DBP2-like [Temnothorax curvispinosus]	0	1222
Lneg_g17000_i1	Lneg_g17000	60.167	ref|XP_011350305.2|	laminin subunit beta-1 [Ooceraea biroi]	9.64e-119	379
Lneg_g17003_i1	Lneg_g17003	92.105	gb|KMQ84852.1|	hypothetical protein RF55_17011 [Lasius niger]	9.37e-20	77.8
Lneg_g17006_i1	Lneg_g17006	86.614	ref|XP_011338278.1|	D(2) dopamine receptor [Ooceraea biroi]	1.24e-64	209
Lneg_g17007_i1	Lneg_g17007	59.677	gb|KMQ87343.1|	f-box only protein 21 [Lasius niger]	5.74e-23	88.6
Lneg_g17008_i1	Lneg_g17008	44.444	ref|XP_016766685.1|	F-box only protein 21 [Apis mellifera]	1.96e-31	121
Lneg_g17011_i1	Lneg_g17011	23.927	ref|NP_611712.2|	uncharacterized protein Dmel_CG30268 [Drosophila melanogaster]	7.04e-25	115
Lneg_g17012_i1	Lneg_g17012	68.571	ref|XP_024886200.1|	uncharacterized protein LOC112463821 [Temnothorax curvispinosus]	9.86e-50	155
Lneg_g17013_i1	Lneg_g17013	77.828	ref|XP_011341254.2|	G protein-activated inward rectifier potassium channel 4 [Ooceraea biroi]	0	1006
Lneg_g17014_i1	Lneg_g17014	81.667	ref|XP_012219332.1|	PREDICTED: histone-lysine N-methyltransferase eggless [Linepithema humile]	3.39e-61	204
Lneg_g17015_i3	Lneg_g17015	89.595	ref|XP_039306813.1|	arginine-glutamic acid dipeptide repeats protein isoform X1 [Solenopsis invicta]	0	2322
Lneg_g17016_i1	Lneg_g17016	98.942	gb|KMQ95712.1|	protein dj-1-like protein [Lasius niger]	6.08e-134	376
Lneg_g17017_i1	Lneg_g17017	85.156	ref|XP_024884527.1|	methyltransferase-like protein 23 [Temnothorax curvispinosus]	5.27e-166	461
Lneg_g17018_i1	Lneg_g17018	92.308	gb|KMQ95713.1|	hypothetical protein RF55_4054 [Lasius niger]	7.92e-46	150
Lneg_g17020_i1	Lneg_g17020	99.095	gb|KMQ95715.1|	rho gtpase-activating protein 17 [Lasius niger]	0	1809
Lneg_g17021_i1	Lneg_g17021	80.652	ref|XP_011350560.2|	UNC93-like protein MFSD11 [Ooceraea biroi]	0	761
Lneg_g17022_i1	Lneg_g17022	90.918	gb|KMQ95743.1|	dynein heavy chain axonemal [Lasius niger]	0	7513
Lneg_g17023_i1	Lneg_g17023	74.965	ref|XP_024884533.1|	transmembrane channel-like protein 5 [Temnothorax curvispinosus]	0	1110
Lneg_g17027_i1	Lneg_g17027	33.684	ref|XP_024868512.1|	uncharacterized protein LOC112452498 [Temnothorax curvispinosus]	2.52e-08	59.3
Lneg_g17028_i1	Lneg_g17028	48.235	gb|KMQ82187.1|	hypothetical protein RF55_23864 [Lasius niger]	3.53e-10	55.1
Lneg_g17030_i1	Lneg_g17030	62.195	ref|XP_025991574.1|	growth factor receptor-bound protein 14 isoform X1 [Solenopsis invicta]	5.07e-24	99
Lneg_g17031_i1	Lneg_g17031	39.355	ref|XP_019887564.1|	uncharacterized protein LOC109611039 [Ooceraea biroi]	2.65e-20	84
Lneg_g17032_i1	Lneg_g17032	68.293	ref|NP_001285208.1|	Tim9a, isoform B [Drosophila melanogaster]	1.09e-37	124
Lneg_g17034_i1	Lneg_g17034	98.718	gb|KMQ96087.1|	hypothetical protein RF55_3655 [Lasius niger]	3.98e-109	309
Lneg_g17035_i1	Lneg_g17035	78.894	ref|XP_011330760.2|	uncharacterized protein LOC105275551 [Ooceraea biroi]	0	1060
Lneg_g17037_i1	Lneg_g17037	94.272	ref|XP_011066642.1|	PREDICTED: general transcription factor IIE subunit 1 [Acromyrmex echinatior]	0	783
LnegGR1	LnegGR1	50.333	ref|XP_024884334.1|	uncharacterized protein LOC112462663 [Temnothorax curvispinosus]	5.71e-101	305
LnegGR11	LnegGR11	53.368	ref|XP_026828178.1|	uncharacterized protein LOC105276308 [Ooceraea biroi]	8.68e-151	433
LnegGR12	LnegGR12	49.616	ref|XP_026828178.1|	uncharacterized protein LOC105276308 [Ooceraea biroi]	8.07e-124	365
LnegGR13	LnegGR13	61.356	ref|XP_025991755.1|	uncharacterized protein LOC105198451 [Solenopsis invicta]	2.94e-119	350
LnegGR15	LnegGR15	29.563	ref|XP_026828178.1|	uncharacterized protein LOC105276308 [Ooceraea biroi]	3.17e-43	157
LnegGR16	LnegGR16	30.233	ref|XP_026828178.1|	uncharacterized protein LOC105276308 [Ooceraea biroi]	7.48e-50	174
LnegGR19	LnegGR19	29.199	ref|XP_026828178.1|	uncharacterized protein LOC105276308 [Ooceraea biroi]	7.67e-57	193
LnegGR2	LnegGR2	83.333	gb|KMQ82722.1|	gustatory receptor 28b-like protein [Lasius niger]	1.29e-158	450
LnegGR20	LnegGR20	28.165	ref|XP_026828178.1|	uncharacterized protein LOC105276308 [Ooceraea biroi]	8.66e-46	164
LnegGR23	LnegGR23	27.34	ref|XP_026828243.1|	uncharacterized protein LOC105276309 [Ooceraea biroi]	1.32e-43	159
LnegGR24	LnegGR24	29.648	ref|XP_026828243.1|	uncharacterized protein LOC105276309 [Ooceraea biroi]	1.35e-48	172
LnegGR25	LnegGR25	31.152	ref|XP_026828178.1|	uncharacterized protein LOC105276308 [Ooceraea biroi]	3.45e-60	202
LnegGR28	LnegGR28	59.911	ref|XP_025986791.2|	uncharacterized protein LOC105195291 [Solenopsis invicta]	0	518
LnegGR3	LnegGR3	42.345	ref|XP_024884334.1|	uncharacterized protein LOC112462663 [Temnothorax curvispinosus]	5.77e-82	256
LnegGR30	LnegGR30	44.969	ref|XP_039308748.1|	uncharacterized protein LOC120358467 [Solenopsis invicta]	9.55e-82	259
LnegGR31	LnegGR31	45.513	ref|XP_039308748.1|	uncharacterized protein LOC120358467 [Solenopsis invicta]	9.69e-86	270
LnegGR32	LnegGR32	49.498	ref|XP_039308748.1|	uncharacterized protein LOC120358467 [Solenopsis invicta]	7.47e-87	272
LnegGR33	LnegGR33	45.338	ref|XP_039308748.1|	uncharacterized protein LOC120358467 [Solenopsis invicta]	3.62e-90	281
LnegGR35	LnegGR35	44.516	ref|XP_039308748.1|	uncharacterized protein LOC120358467 [Solenopsis invicta]	2.49e-80	255
LnegGR36	LnegGR36	43.831	ref|XP_024884334.1|	uncharacterized protein LOC112462663 [Temnothorax curvispinosus]	3.25e-83	259
LnegGR4	LnegGR4	43.038	ref|XP_026828243.1|	uncharacterized protein LOC105276309 [Ooceraea biroi]	3.38e-99	303
LnegGR40	LnegGR40	43.601	ref|XP_011349382.2|	uncharacterized protein LOC105286255 [Ooceraea biroi]	4.88e-108	328
LnegGR41	LnegGR41	72.275	ref|XP_011162919.1|	putative gustatory receptor 28a [Solenopsis invicta]	0	615
LnegGR42	LnegGR42	46.115	ref|XP_026828243.1|	uncharacterized protein LOC105276309 [Ooceraea biroi]	4.16e-124	367
LnegGR43	LnegGR43	65.677	ref|XP_025991755.1|	uncharacterized protein LOC105198451 [Solenopsis invicta]	1.06e-134	390
LnegGR44	LnegGR44	59.344	ref|XP_025991755.1|	uncharacterized protein LOC105198451 [Solenopsis invicta]	8.54e-118	347
LnegGR45	LnegGR45	57.823	ref|XP_025991755.1|	uncharacterized protein LOC105198451 [Solenopsis invicta]	8.43e-111	328
LnegGR47	LnegGR47	44.66	ref|XP_039308748.1|	uncharacterized protein LOC120358467 [Solenopsis invicta]	5.26e-85	268
LnegGR48	LnegGR48	48.052	ref|XP_039308748.1|	uncharacterized protein LOC120358467 [Solenopsis invicta]	6.7e-93	288
LnegGR49	LnegGR49	50	ref|XP_024870382.1|	uncharacterized protein LOC112453687 [Temnothorax curvispinosus]	8.27e-103	310
LnegGR5	LnegGR5	48.923	ref|XP_024870382.1|	uncharacterized protein LOC112453687 [Temnothorax curvispinosus]	1.44e-99	302
LnegGR51	LnegGR51	45.631	ref|XP_039308748.1|	uncharacterized protein LOC120358467 [Solenopsis invicta]	3.73e-85	268
LnegGR52	LnegGR52	45.815	ref|XP_025986790.2|	uncharacterized protein LOC105203168 [Solenopsis invicta]	8.33e-124	370
LnegGR53	LnegGR53	41.667	ref|XP_025986790.2|	uncharacterized protein LOC105203168 [Solenopsis invicta]	2.58e-87	276
LnegGR55	LnegGR55	58.63	ref|XP_011343846.1|	uncharacterized protein LOC105283082 [Ooceraea biroi]	6.59e-153	437
LnegGR58	LnegGR58	55.908	ref|XP_011343846.1|	uncharacterized protein LOC105283082 [Ooceraea biroi]	1.52e-138	400
LnegGR59	LnegGR59	31.959	ref|XP_026828178.1|	uncharacterized protein LOC105276308 [Ooceraea biroi]	1.53e-66	219
LnegGR60	LnegGR60	47.059	ref|XP_011165426.2|	gustatory receptor 23a [Solenopsis invicta]	2.18e-119	355
LnegGR62	LnegGR62	43.312	ref|XP_039308748.1|	uncharacterized protein LOC120358467 [Solenopsis invicta]	1.04e-78	251
LnegGR65	LnegGR65	47.938	ref|XP_026828243.1|	uncharacterized protein LOC105276309 [Ooceraea biroi]	1.52e-116	347
LnegGR69	LnegGR69	46.954	ref|XP_026828243.1|	uncharacterized protein LOC105276309 [Ooceraea biroi]	1.56e-109	329
LnegGR7	LnegGR7	65.714	ref|XP_024876011.1|	putative gustatory receptor 28b [Temnothorax curvispinosus]	5.03e-96	288
LnegGR71	LnegGR71	85.24	gb|KMQ85175.1|	gustatory receptor 28b-like protein [Lasius niger]	2.84e-159	452
LnegGR73	LnegGR73	82.222	gb|KMQ85175.1|	gustatory receptor 28b-like protein [Lasius niger]	4.31e-155	440
LnegGR75	LnegGR75	61.937	ref|XP_011348100.1|	uncharacterized protein LOC105285549 [Ooceraea biroi]	0	528
LnegGR76	LnegGR76	65.995	ref|XP_019888560.1|	putative gustatory receptor 28a [Ooceraea biroi]	1.21e-179	511
LnegGR77	LnegGR77	84.074	gb|KMQ82697.1|	gustatory receptor 28b-like protein [Lasius niger]	1.17e-161	457
LnegGR78	LnegGR78	85.194	ref|XP_024873602.1|	gustatory receptor for sugar taste 64f-like isoform X2 [Temnothorax curvispinosus]	0	776
LnegGR79	LnegGR79	79.891	ref|XP_012217564.1|	PREDICTED: gustatory receptor for sugar taste 64f-like [Linepithema humile]	0	610
LnegGR80	LnegGR80	44.872	ref|XP_039308748.1|	uncharacterized protein LOC120358467 [Solenopsis invicta]	4.42e-89	278
LnegGR82	LnegGR82	43.607	ref|XP_024884334.1|	uncharacterized protein LOC112462663 [Temnothorax curvispinosus]	3.85e-85	265
LnegGR83	LnegGR83	48.492	ref|XP_026828243.1|	uncharacterized protein LOC105276309 [Ooceraea biroi]	2.79e-120	357
LnegGR84	LnegGR84	52.262	ref|XP_024872057.1|	uncharacterized protein LOC112454738 [Temnothorax curvispinosus]	1.37e-141	414
LnegGR86	LnegGR86	29.716	ref|XP_026828178.1|	uncharacterized protein LOC105276308 [Ooceraea biroi]	2.05e-56	192
LnegGR9	LnegGR9	79.121	ref|XP_011065483.1|	PREDICTED: gustatory receptor for sugar taste 43a [Acromyrmex echinatior]	3.45e-43	152
LnegGR90	LnegGR90	30.025	ref|XP_026828243.1|	uncharacterized protein LOC105276309 [Ooceraea biroi]	1.25e-46	166
LnegGR93	LnegGR93	46.035	ref|XP_025986790.2|	uncharacterized protein LOC105203168 [Solenopsis invicta]	1.74e-123	370
LnegGR94	LnegGR94	72.947	ref|XP_024874159.1|	uncharacterized protein LOC112456086 [Temnothorax curvispinosus]	0	635
LnegGR95	LnegGR95	50.595	ref|XP_011349382.2|	uncharacterized protein LOC105286255 [Ooceraea biroi]	6.5e-49	174
LnegIR100	LnegIR100	80.287	ref|XP_026824228.1|	uncharacterized protein LOC105283109 [Ooceraea biroi]	0	1228
LnegIR101	LnegIR101	66.309	ref|XP_012222289.1|	PREDICTED: uncharacterized protein LOC105672139 [Linepithema humile]	0	892
LnegIR102	LnegIR102	97.331	gb|KMQ93630.1|	hypothetical protein RF55_6258 [Lasius niger]	0	1141
LnegIR103	LnegIR103	73.204	ref|XP_039313027.1|	uncharacterized protein LOC105207705 [Solenopsis invicta]	0	968
LnegIR104	LnegIR104	96.051	gb|KMQ94254.1|	hypothetical protein RF55_5604 [Lasius niger]	0	1254
LnegIR105	LnegIR105	62.679	ref|XP_024889630.1|	uncharacterized protein LOC112466017 [Temnothorax curvispinosus]	0	738
LnegIR106	LnegIR106	59.713	ref|XP_011051279.1|	PREDICTED: uncharacterized protein LOC105144210 [Acromyrmex echinatior]	0	745
LnegIR107	LnegIR107	96.078	gb|KMR04614.1|	hypothetical protein RF55_588 [Lasius niger]	0	917
LnegIR108	LnegIR108	73.377	ref|XP_019886937.1|	uncharacterized protein LOC105278584 [Ooceraea biroi]	0	729
LnegIR109	LnegIR109	65.502	ref|XP_024889032.1|	uncharacterized protein LOC112465629 [Temnothorax curvispinosus]	0	610
LnegIR110	LnegIR110	64.619	ref|XP_024891129.1|	glutamate receptor U1-like [Temnothorax curvispinosus]	0	613
LnegIR111	LnegIR111	66.741	ref|XP_024889049.1|	uncharacterized protein LOC112465641 [Temnothorax curvispinosus]	0	637
LnegIR112	LnegIR112	47.921	ref|XP_011341180.1|	probable glutamate receptor [Ooceraea biroi]	7.22e-138	405
LnegIR113	LnegIR113	93.333	gb|KMQ90782.1|	hypothetical protein RF55_9424 [Lasius niger]	0	800
LnegIR114	LnegIR114	70.886	ref|XP_039305522.1|	glutamate receptor 1 [Solenopsis invicta]	0	558
LnegIR25a	LnegIR25a	78.852	ref|XP_011339829.2|	ionotropic receptor 25a [Ooceraea biroi]	0	1583
LnegIR68a	LnegIR68a	72.35	ref|XP_026826310.1|	uncharacterized protein LOC105276683 [Ooceraea biroi]	0	971
LnegIR75	LnegIR75	37.346	gb|KMQ99404.1|	hypothetical protein RF55_1087 [Lasius niger]	2.74e-136	430
LnegIR75.2	LnegIR75.2	60.531	ref|XP_018055898.1|	PREDICTED: probable glutamate receptor [Atta colombica]	0	750
LnegIR75.3	LnegIR75.3	77.933	ref|XP_011062612.1|	PREDICTED: glutamate receptor 2-like [Acromyrmex echinatior]	0	910
LnegIR75.4	LnegIR75.4	57.598	ref|XP_006558190.2|	uncharacterized protein LOC102656088 [Apis mellifera]	0	635
LnegIR75.5	LnegIR75.5	60.595	ref|XP_018055898.1|	PREDICTED: probable glutamate receptor [Atta colombica]	0	745
LnegIR75.6	LnegIR75.6	76.724	ref|XP_011062612.1|	PREDICTED: glutamate receptor 2-like [Acromyrmex echinatior]	0	895
LnegIR76b	LnegIR76b	36.022	ref|NP_649176.1|	ionotropic receptor 76b [Drosophila melanogaster]	6.25e-109	341
LnegIR8a	LnegIR8a	87.039	ref|XP_011333861.1|	ionotropic receptor 25a [Ooceraea biroi]	0	1630
LnegIR93a	LnegIR93a	69.524	ref|XP_039311074.1|	ionotropic receptor 93a-like [Solenopsis invicta]	0	1078
LnegKA	LnegKA	75.431	ref|XP_011338073.1|	glutamate receptor ionotropic, kainate 2 isoform X1 [Ooceraea biroi]	0	1435
LnegKA.2	LnegKA.2	79.001	ref|XP_026823646.1|	uncharacterized protein LOC105280161 [Ooceraea biroi]	0	1453
LnegKA.3	LnegKA.3	77.208	ref|XP_026823600.1|	glutamate receptor ionotropic, kainate 2 isoform X3 [Ooceraea biroi]	0	1357
LnegKA.4	LnegKA.4	81.398	ref|XP_025988415.1|	glutamate receptor ionotropic, kainate 2 isoform X1 [Solenopsis invicta]	0	1271
LnegKA.5	LnegKA.5	88.278	ref|XP_024885041.1|	glutamate receptor ionotropic, kainate 2 isoform X1 [Temnothorax curvispinosus]	0	1177
LnegKA.6	LnegKA.6	87.063	ref|XP_026823646.1|	uncharacterized protein LOC105280161 [Ooceraea biroi]	0	1002
Lneg_Kunitz_protease_inhibitorg009_i1	Lneg_Kunitz_protease_inhibitorg009	40.351	ref|XP_006562242.2|	papilin isoform X1 [Apis mellifera]	1.97e-08	50.8
Lneg_madg005_i1	Lneg_madg005	100	ref|XP_024887218.1|	mothers against decapentaplegic homolog 3 [Temnothorax curvispinosus]	9.81e-40	138
Lneg_madg007_i1	Lneg_madg007	97.151	gb|KMQ93194.1|	mothers against decapentaplegic-like protein [Lasius niger]	0	685
Lneg_MRJPg006_i1	Lneg_MRJPg006	50.746	ref|XP_012227138.1|	PREDICTED: uncharacterized protein LOC105674987 [Linepithema humile]	1.65e-13	72.4
LnegNMDAR1	LnegNMDAR1	98.989	gb|KMQ93835.1|	hypothetical protein RF55_6035 [Lasius niger]	0	1830
LnegNMDAR2	LnegNMDAR2	98.397	ref|XP_011338398.1|	glutamate receptor ionotropic, NMDA 2B isoform X1 [Ooceraea biroi]	0	1040
LnegNMDAR2.2	LnegNMDAR2.2	99.688	gb|KMQ97262.1|	glutamate receptor nmda 2b isoform x5 [Lasius niger]	0	657
LnegNMDAR3	LnegNMDAR3	89.24	ref|XP_012227630.1|	PREDICTED: uncharacterized protein LOC105675220 [Linepithema humile]	0	2445
LnegNPC2_1	LnegNPC2_1	92.308	gb|KMQ97847.1|	protein npc2-like protein [Lasius niger]	2.89e-57	181
LnegNPC2_2	LnegNPC2_2	33.758	ref|NP_608637.1|	Niemann-Pick type C-2a [Drosophila melanogaster]	5.88e-18	78.2
LnegNPC2_3	LnegNPC2_3	78.75	ref|XP_024881268.1|	MD-2-related lipid-recognition protein-like [Temnothorax curvispinosus]	2.78e-87	256
LnegNPC2_4	LnegNPC2_4	46.078	gb|KMQ97847.1|	protein npc2-like protein [Lasius niger]	2.33e-30	112
LnegOBP1	LnegOBP1	49.432	ref|XP_024875460.1|	pheromone-binding protein Gp-9-like [Temnothorax curvispinosus]	2.13e-51	165
LnegOBP10	LnegOBP10	55.303	ref|XP_011164418.2|	uncharacterized protein LOC105199157 [Solenopsis invicta]	2.24e-45	147
LnegOBP11	LnegOBP11	77.679	ref|XP_011173007.1|	general odorant-binding protein 83a [Solenopsis invicta]	7.91e-63	190
LnegOBP2	LnegOBP2	85.612	ref|XP_024890487.1|	general odorant-binding protein 69a-like [Temnothorax curvispinosus]	1.78e-86	252
LnegOBP3	LnegOBP3	56.757	ref|XP_026825258.1|	pheromone-binding protein Gp-9 [Ooceraea biroi]	6.07e-58	180
LnegOBP5	LnegOBP5	40.152	ref|XP_024873839.1|	uncharacterized protein LOC112455870 [Temnothorax curvispinosus]	2.06e-29	107
LnegOBP6	LnegOBP6	95.935	gb|KMQ93802.1|	pheromone-binding protein 3-like protein [Lasius niger]	8.24e-85	247
LnegOBP7	LnegOBP7	27.891	ref|XP_011157711.2|	pheromone-binding protein Gp-9 [Solenopsis invicta]	2.64e-11	62.8
LnegOBP8	LnegOBP8	97.945	ref|XP_024881904.1|	pheromone-binding protein-related protein 6-like [Temnothorax curvispinosus]	1.51e-105	299
LnegOBP9	LnegOBP9	73.611	ref|XP_039310530.1|	general odorant-binding protein 72 [Solenopsis invicta]	3.85e-81	238
LnegOR10	LnegOR10	87.16	ref|XP_011345953.1|	uncharacterized protein LOC105284281 [Ooceraea biroi]	0	749
LnegOR100	LnegOR100	62.438	ref|XP_011334207.1|	odorant receptor 43a [Ooceraea biroi]	0	524
LnegOR101	LnegOR101	64.339	ref|XP_011334207.1|	odorant receptor 43a [Ooceraea biroi]	0	541
LnegOR102	LnegOR102	65.835	ref|XP_011334207.1|	odorant receptor 43a [Ooceraea biroi]	0	561
LnegOR103	LnegOR103	73.427	ref|XP_024869344.1|	odorant receptor Or1-like [Temnothorax curvispinosus]	0	644
LnegOR105	LnegOR105	52.381	ref|XP_024868421.1|	uncharacterized protein LOC112452447 [Temnothorax curvispinosus]	3.48e-133	389
LnegOR106	LnegOR106	53.25	ref|XP_024868421.1|	uncharacterized protein LOC112452447 [Temnothorax curvispinosus]	8.17e-133	389
LnegOR107	LnegOR107	65.063	ref|XP_024888520.1|	uncharacterized protein LOC112465271 [Temnothorax curvispinosus]	0	564
LnegOR109	LnegOR109	59	ref|XP_025987270.2|	uncharacterized protein LOC113003180 [Solenopsis invicta]	1.44e-165	486
LnegOR11	LnegOR11	80.988	ref|XP_011345952.2|	uncharacterized protein LOC105284279 [Ooceraea biroi]	0	697
LnegOR110	LnegOR110	60.902	ref|XP_025987270.2|	uncharacterized protein LOC113003180 [Solenopsis invicta]	1.11e-180	524
LnegOR111	LnegOR111	62.907	ref|XP_025987270.2|	uncharacterized protein LOC113003180 [Solenopsis invicta]	0	526
LnegOR112	LnegOR112	66.418	ref|XP_011347233.2|	odorant receptor 33b-like [Ooceraea biroi]	0	550
LnegOR113	LnegOR113	67.419	ref|XP_025987270.2|	uncharacterized protein LOC113003180 [Solenopsis invicta]	0	558
LnegOR114	LnegOR114	63.84	ref|XP_011334207.1|	odorant receptor 43a [Ooceraea biroi]	0	541
LnegOR115	LnegOR115	63.84	ref|XP_011334207.1|	odorant receptor 43a [Ooceraea biroi]	0	538
LnegOR116	LnegOR116	65.337	ref|XP_011334207.1|	odorant receptor 43a [Ooceraea biroi]	0	547
LnegOR117	LnegOR117	63.591	ref|XP_011334207.1|	odorant receptor 43a [Ooceraea biroi]	0	541
LnegOR12	LnegOR12	55.97	ref|XP_011345993.2|	odorant receptor 24a [Ooceraea biroi]	3.4e-180	510
LnegOR120	LnegOR120	63.683	ref|XP_011334531.2|	uncharacterized protein LOC105277674 [Ooceraea biroi]	1.4e-171	504
LnegOR121	LnegOR121	53.964	ref|XP_011334531.2|	uncharacterized protein LOC105277674 [Ooceraea biroi]	2.08e-146	439
LnegOR122	LnegOR122	56.777	ref|XP_011334531.2|	uncharacterized protein LOC105277674 [Ooceraea biroi]	4.6e-154	459
LnegOR123	LnegOR123	56.853	ref|XP_011334531.2|	uncharacterized protein LOC105277674 [Ooceraea biroi]	5.09e-154	459
LnegOR124	LnegOR124	54.987	ref|XP_011334531.2|	uncharacterized protein LOC105277674 [Ooceraea biroi]	1.61e-143	431
LnegOR125	LnegOR125	62.148	ref|XP_011334531.2|	uncharacterized protein LOC105277674 [Ooceraea biroi]	3.19e-167	493
LnegOR126	LnegOR126	62.559	ref|XP_024883413.1|	odorant receptor 22c-like [Temnothorax curvispinosus]	0	533
LnegOR128	LnegOR128	62.085	ref|XP_024883413.1|	odorant receptor 22c-like [Temnothorax curvispinosus]	0	536
LnegOR129	LnegOR129	54.847	ref|XP_039302506.1|	odorant receptor 13a-like [Solenopsis invicta]	3.92e-165	470
LnegOR13	LnegOR13	52.985	ref|XP_039305192.1|	uncharacterized protein LOC105195315 [Solenopsis invicta]	2.65e-152	464
LnegOR130	LnegOR130	54.962	ref|XP_039302506.1|	odorant receptor 13a-like [Solenopsis invicta]	6.02e-164	467
LnegOR131	LnegOR131	57.653	ref|XP_039302506.1|	odorant receptor 13a-like [Solenopsis invicta]	1.33e-171	487
LnegOR132	LnegOR132	57.398	ref|XP_039302506.1|	odorant receptor 13a-like [Solenopsis invicta]	2.73e-174	493
LnegOR133	LnegOR133	54.847	ref|XP_039302506.1|	odorant receptor 13a-like [Solenopsis invicta]	1.61e-166	474
LnegOR135	LnegOR135	57.908	ref|XP_039302506.1|	odorant receptor 13a-like [Solenopsis invicta]	1.48e-176	499
LnegOR136	LnegOR136	56.456	ref|XP_039302506.1|	odorant receptor 13a-like [Solenopsis invicta]	6.21e-166	473
LnegOR137	LnegOR137	49.383	ref|XP_026831386.1|	uncharacterized protein LOC105285014 [Ooceraea biroi]	1.29e-138	419
LnegOR138	LnegOR138	83.838	ref|XP_024888645.1|	odorant receptor 4-like [Temnothorax curvispinosus]	0	670
LnegOR139	LnegOR139	76.154	ref|XP_024888656.1|	uncharacterized protein LOC112465369 [Temnothorax curvispinosus]	0	596
LnegOR140	LnegOR140	82.828	ref|XP_024872053.1|	odorant receptor 13a-like [Temnothorax curvispinosus]	0	693
LnegOR141	LnegOR141	68.821	ref|XP_012231784.1|	PREDICTED: odorant receptor 13a-like [Linepithema humile]	5.27e-128	386
LnegOR143	LnegOR143	37.157	ref|XP_039307280.1|	odorant receptor 22c-like [Solenopsis invicta]	1e-75	242
LnegOR145	LnegOR145	83.911	ref|XP_024880243.1|	odorant receptor 13a-like [Temnothorax curvispinosus]	0	714
LnegOR146	LnegOR146	66.334	ref|XP_011348709.1|	odorant receptor 49b [Ooceraea biroi]	0	581
LnegOR147	LnegOR147	84.021	ref|XP_024868521.1|	odorant receptor 9a-like [Temnothorax curvispinosus]	0	669
LnegOR148	LnegOR148	77.724	ref|XP_011166279.1|	odorant receptor 49b [Solenopsis invicta]	0	659
LnegOR150	LnegOR150	74.939	ref|XP_024869586.1|	uncharacterized protein LOC112453209 [Temnothorax curvispinosus]	0	664
LnegOR151	LnegOR151	72.304	ref|XP_024869586.1|	uncharacterized protein LOC112453209 [Temnothorax curvispinosus]	0	637
LnegOR152	LnegOR152	76.617	ref|XP_026830205.1|	odorant receptor 4 [Ooceraea biroi]	0	667
LnegOR153	LnegOR153	81.618	ref|XP_024869572.1|	odorant receptor 82a-like [Temnothorax curvispinosus]	0	697
LnegOR154	LnegOR154	81.436	ref|XP_024869573.1|	odorant receptor 83a-like [Temnothorax curvispinosus]	0	679
LnegOR155	LnegOR155	77.184	ref|XP_024869577.1|	uncharacterized protein LOC112453202 [Temnothorax curvispinosus]	0	677
LnegOR157	LnegOR157	54.135	ref|XP_026826812.1|	odorant receptor 43a-like [Ooceraea biroi]	3.8e-153	441
LnegOR158	LnegOR158	54.887	ref|XP_011156980.3|	odorant receptor Or2 [Solenopsis invicta]	3.25e-155	446
LnegOR159	LnegOR159	72.18	ref|XP_026826812.1|	odorant receptor 43a-like [Ooceraea biroi]	0	601
LnegOR16	LnegOR16	61.772	ref|XP_011173573.2|	odorant receptor 43a [Solenopsis invicta]	0	524
LnegOR160	LnegOR160	59.148	ref|XP_011156980.3|	odorant receptor Or2 [Solenopsis invicta]	3.44e-175	496
LnegOR161	LnegOR161	55.528	ref|XP_025991798.2|	uncharacterized protein LOC113004035 [Solenopsis invicta]	4.91e-158	452
LnegOR162	LnegOR162	61.381	ref|XP_024884271.1|	uncharacterized protein LOC112462619 [Temnothorax curvispinosus]	3.19e-170	483
LnegOR163	LnegOR163	60.5	ref|XP_024890166.1|	uncharacterized protein LOC112466340 [Temnothorax curvispinosus]	6.99e-173	490
LnegOR167N	LnegOR167N	68.063	ref|XP_039308656.1|	odorant receptor 13a-like [Solenopsis invicta]	0	536
LnegOR168	LnegOR168	58.734	ref|XP_024869954.1|	odorant receptor 22c-like [Temnothorax curvispinosus]	6.26e-173	490
LnegOR169	LnegOR169	51.5	ref|XP_039308664.1|	odorant receptor 22c-like [Solenopsis invicta]	2.95e-143	415
LnegOR171	LnegOR171	35.891	ref|XP_026828444.1|	uncharacterized protein LOC105284729 [Ooceraea biroi]	1.72e-75	257
LnegOR173	LnegOR173	52.369	ref|XP_039308664.1|	odorant receptor 22c-like [Solenopsis invicta]	3.32e-150	433
LnegOR178	LnegOR178	73.737	ref|XP_024883416.1|	odorant receptor 13a-like [Temnothorax curvispinosus]	0	628
LnegOR179	LnegOR179	77.02	ref|XP_024883416.1|	odorant receptor 13a-like [Temnothorax curvispinosus]	0	643
LnegOR17N	LnegOR17N	77.32	ref|XP_019889985.2|	uncharacterized protein LOC105278416 [Ooceraea biroi]	0	650
LnegOR18	LnegOR18	61.381	ref|XP_024884271.1|	uncharacterized protein LOC112462619 [Temnothorax curvispinosus]	2.24e-171	486
LnegOR180	LnegOR180	72.152	ref|XP_024883416.1|	odorant receptor 13a-like [Temnothorax curvispinosus]	0	590
LnegOR181	LnegOR181	67.254	ref|XP_019886468.1|	uncharacterized protein LOC105278146 [Ooceraea biroi]	0	545
LnegOR182N	LnegOR182N	42.711	ref|XP_024890080.1|	uncharacterized protein LOC112466285 [Temnothorax curvispinosus]	9.6e-102	321
LnegOR183	LnegOR183	68.627	ref|XP_024888730.1|	uncharacterized protein LOC112465428 isoform X1 [Temnothorax curvispinosus]	0	593
LnegOR184	LnegOR184	54.3	ref|XP_024888730.1|	uncharacterized protein LOC112465428 isoform X1 [Temnothorax curvispinosus]	1.39e-163	467
LnegOR186	LnegOR186	26.934	ref|XP_024876581.1|	uncharacterized protein LOC112457640 [Temnothorax curvispinosus]	8.8e-34	136
LnegOR187	LnegOR187	58.04	ref|XP_025995219.2|	odorant receptor 49a [Solenopsis invicta]	9.78e-162	462
LnegOR188	LnegOR188	52.051	ref|XP_039305980.1|	odorant receptor 22c [Solenopsis invicta]	6.6e-145	419
LnegOR189	LnegOR189	61.795	ref|XP_039305981.1|	odorant receptor 13a-like [Solenopsis invicta]	0	511
LnegOR190	LnegOR190	57.692	ref|XP_039305981.1|	odorant receptor 13a-like [Solenopsis invicta]	1.53e-166	474
LnegOR191	LnegOR191	55.499	ref|XP_039305980.1|	odorant receptor 22c [Solenopsis invicta]	1.72e-161	461
LnegOR192	LnegOR192	76.826	ref|XP_024870022.1|	odorant receptor 4-like [Temnothorax curvispinosus]	0	653
LnegOR193	LnegOR193	79.345	ref|XP_024870022.1|	odorant receptor 4-like [Temnothorax curvispinosus]	0	674
LnegOR194	LnegOR194	80.101	ref|XP_039305181.1|	uncharacterized protein LOC105202917 [Solenopsis invicta]	0	649
LnegOR195	LnegOR195	62.657	ref|XP_039305979.1|	odorant receptor 67a [Solenopsis invicta]	0	530
LnegOR196	LnegOR196	69.63	ref|XP_024870027.1|	odorant receptor 67a-like [Temnothorax curvispinosus]	0	586
LnegOR197	LnegOR197	84.887	ref|XP_039305182.1|	uncharacterized protein LOC105193358 [Solenopsis invicta]	0	716
LnegOR198	LnegOR198	52.956	ref|XP_024868521.1|	odorant receptor 9a-like [Temnothorax curvispinosus]	1.89e-145	420
LnegOR199C	LnegOR199C	63.542	ref|XP_011334207.1|	odorant receptor 43a [Ooceraea biroi]	0	523
LnegOR200	LnegOR200	64.09	ref|XP_011334207.1|	odorant receptor 43a [Ooceraea biroi]	0	557
LnegOR201	LnegOR201	62.344	ref|XP_011334207.1|	odorant receptor 43a [Ooceraea biroi]	0	530
LnegOR205	LnegOR205	52.152	ref|XP_024884271.1|	uncharacterized protein LOC112462619 [Temnothorax curvispinosus]	1.34e-139	405
LnegOR206N	LnegOR206N	63.918	ref|XP_039307334.1|	odorant receptor 43a [Solenopsis invicta]	0	520
LnegOR207	LnegOR207	60.902	ref|XP_039307334.1|	odorant receptor 43a [Solenopsis invicta]	0	523
LnegOR208	LnegOR208	61.654	ref|XP_039307334.1|	odorant receptor 43a [Solenopsis invicta]	0	523
LnegOR21	LnegOR21	70.545	ref|XP_024886553.1|	uncharacterized protein LOC112464022 [Temnothorax curvispinosus]	0	595
LnegOR210	LnegOR210	70.39	ref|XP_039302268.1|	odorant receptor 22c [Solenopsis invicta]	0	575
LnegOR211N	LnegOR211N	46.045	ref|XP_024884271.1|	uncharacterized protein LOC112462619 [Temnothorax curvispinosus]	6.29e-100	303
LnegOR212C	LnegOR212C	60.054	ref|XP_011330270.1|	odorant receptor 46a [Ooceraea biroi]	1.57e-153	439
LnegOR213	LnegOR213	60.56	ref|XP_024878481.1|	uncharacterized protein LOC112458892 [Temnothorax curvispinosus]	2.92e-161	461
LnegOR214C	LnegOR214C	56.992	ref|XP_024887869.1|	uncharacterized protein LOC112464854 [Temnothorax curvispinosus]	1.86e-148	428
LnegOR215	LnegOR215	56.522	ref|XP_026826862.1|	uncharacterized protein LOC105275927 [Ooceraea biroi]	3.91e-156	460
LnegOR216	LnegOR216	61.042	ref|XP_011334207.1|	odorant receptor 43a [Ooceraea biroi]	0	518
LnegOR217	LnegOR217	60.202	ref|XP_024878481.1|	uncharacterized protein LOC112458892 [Temnothorax curvispinosus]	6.83e-167	475
LnegOR219	LnegOR219	48.525	ref|XP_011160196.3|	uncharacterized protein LOC105196132 [Solenopsis invicta]	9.19e-121	369
LnegOR220	LnegOR220	22.764	ref|XP_011160196.3|	uncharacterized protein LOC105196132 [Solenopsis invicta]	4.65e-29	121
LnegOR222	LnegOR222	55.949	ref|XP_039311263.1|	uncharacterized protein LOC113003302 [Solenopsis invicta]	4.93e-148	428
LnegOR224	LnegOR224	36.132	ref|XP_039311370.1|	odorant receptor 13a-like [Solenopsis invicta]	1.68e-80	254
LnegOR228	LnegOR228	56.234	ref|XP_024882874.1|	uncharacterized protein LOC112461737 [Temnothorax curvispinosus]	1.48e-150	433
LnegOR229C	LnegOR229C	60.795	ref|XP_024886417.1|	odorant receptor 22b-like [Temnothorax curvispinosus]	7.62e-155	442
LnegOR230	LnegOR230	60.163	ref|XP_024886417.1|	odorant receptor 22b-like [Temnothorax curvispinosus]	2.34e-158	451
LnegOR231	LnegOR231	55.556	ref|XP_026828460.1|	uncharacterized protein LOC105276046 [Ooceraea biroi]	1.95e-147	437
LnegOR232	LnegOR232	52.575	ref|XP_025994617.2|	odorant receptor 46a-like [Solenopsis invicta]	3.23e-134	390
LnegOR233	LnegOR233	55.19	ref|XP_024884271.1|	uncharacterized protein LOC112462619 [Temnothorax curvispinosus]	3.5e-150	432
LnegOR236	LnegOR236	48.861	ref|XP_024882876.1|	uncharacterized protein LOC112461741 [Temnothorax curvispinosus]	2.41e-137	400
LnegOR237	LnegOR237	52.163	ref|XP_024884271.1|	uncharacterized protein LOC112462619 [Temnothorax curvispinosus]	1.01e-143	416
LnegOR238	LnegOR238	51.899	ref|XP_024882876.1|	uncharacterized protein LOC112461741 [Temnothorax curvispinosus]	6.51e-144	417
LnegOR240	LnegOR240	82.292	ref|XP_011333644.2|	uncharacterized protein LOC105277162 [Ooceraea biroi]	0	626
LnegOR241	LnegOR241	38.847	ref|XP_024880603.1|	uncharacterized protein LOC112460232 [Temnothorax curvispinosus]	3.97e-91	283
LnegOR243	LnegOR243	74.474	ref|XP_011332137.1|	uncharacterized protein LOC105276312 [Ooceraea biroi]	0	575
LnegOR244	LnegOR244	84.011	ref|XP_024872652.1|	odorant receptor 94a-like [Temnothorax curvispinosus]	0	650
LnegOR245	LnegOR245	41.799	ref|XP_024872646.1|	uncharacterized protein LOC112455138 [Temnothorax curvispinosus]	1.83e-94	308
LnegOR246	LnegOR246	81.622	ref|XP_026828456.1|	uncharacterized protein LOC105276052 [Ooceraea biroi]	0	642
LnegOR247	LnegOR247	71.117	ref|XP_039309023.1|	odorant receptor 46a [Solenopsis invicta]	0	564
LnegOR248	LnegOR248	54.054	ref|XP_026828456.1|	uncharacterized protein LOC105276052 [Ooceraea biroi]	3.28e-143	426
LnegOR249	LnegOR249	73.046	ref|XP_026828458.1|	uncharacterized protein LOC105276051 [Ooceraea biroi]	0	583
LnegOR252	LnegOR252	77.003	ref|XP_039306674.1|	odorant receptor 13a [Solenopsis invicta]	0	595
LnegOR255N	LnegOR255N	64.948	ref|XP_019889772.1|	odorant receptor 30a [Ooceraea biroi]	1.04e-177	503
LnegOR256	LnegOR256	61.421	ref|XP_019889328.2|	uncharacterized protein LOC105285774 [Ooceraea biroi]	2.91e-177	501
LnegOR257	LnegOR257	51.139	ref|XP_011347351.2|	uncharacterized protein LOC105285094 [Ooceraea biroi]	3.33e-141	410
LnegOR258	LnegOR258	56.818	ref|XP_019889328.2|	uncharacterized protein LOC105285774 [Ooceraea biroi]	1.59e-153	441
LnegOR259	LnegOR259	57.614	ref|XP_019889328.2|	uncharacterized protein LOC105285774 [Ooceraea biroi]	2.8e-155	445
LnegOR260	LnegOR260	63.359	ref|XP_019889328.2|	uncharacterized protein LOC105285774 [Ooceraea biroi]	0	517
LnegOR261	LnegOR261	70.558	ref|XP_039311370.1|	odorant receptor 13a-like [Solenopsis invicta]	0	598
LnegOR262	LnegOR262	39.241	ref|XP_039311370.1|	odorant receptor 13a-like [Solenopsis invicta]	1.28e-96	296
LnegOR263	LnegOR263	45.802	ref|XP_024872067.1|	uncharacterized protein LOC112454744 [Temnothorax curvispinosus]	2.84e-122	361
LnegOR264	LnegOR264	70.918	ref|XP_024872067.1|	uncharacterized protein LOC112454744 [Temnothorax curvispinosus]	0	580
LnegOR266N	LnegOR266N	62.629	ref|XP_011334207.1|	odorant receptor 43a [Ooceraea biroi]	0	517
LnegOR268	LnegOR268	52.85	ref|XP_024869562.1|	uncharacterized protein LOC112453186 [Temnothorax curvispinosus]	1.65e-138	402
LnegOR269	LnegOR269	60.794	ref|XP_011334207.1|	odorant receptor 43a [Ooceraea biroi]	1.68e-176	500
LnegOR272	LnegOR272	59.836	ref|XP_024886417.1|	odorant receptor 22b-like [Temnothorax curvispinosus]	1.17e-157	449
LnegOR273	LnegOR273	52.77	ref|XP_026828460.1|	uncharacterized protein LOC105276046 [Ooceraea biroi]	7.19e-147	436
LnegOR274	LnegOR274	35.027	ref|XP_026298586.1|	uncharacterized protein LOC100578842 [Apis mellifera]	2.76e-72	232
LnegOR277	LnegOR277	78.25	ref|XP_011156980.3|	odorant receptor Or2 [Solenopsis invicta]	0	676
LnegOR279	LnegOR279	79.373	ref|XP_025989821.2|	odorant receptor 13a [Solenopsis invicta]	0	637
LnegOR28	LnegOR28	80	ref|XP_024875354.1|	odorant receptor Or2-like [Temnothorax curvispinosus]	0	683
LnegOR280	LnegOR280	48.021	ref|XP_039304395.1|	uncharacterized protein LOC105194919 [Solenopsis invicta]	2.6e-113	350
LnegOR281	LnegOR281	79.787	ref|XP_039304395.1|	uncharacterized protein LOC105194919 [Solenopsis invicta]	0	623
LnegOR282	LnegOR282	39.788	ref|XP_011160196.3|	uncharacterized protein LOC105196132 [Solenopsis invicta]	2.36e-91	293
LnegOR285N	LnegOR285N	76.178	ref|XP_039301706.1|	uncharacterized protein LOC105199148 [Solenopsis invicta]	0	609
LnegOR286NC	LnegOR286NC	85.333	ref|XP_024881072.1|	odorant receptor 67a-like [Temnothorax curvispinosus]	0	667
LnegOR287	LnegOR287	35.323	ref|XP_026828444.1|	uncharacterized protein LOC105284729 [Ooceraea biroi]	7.33e-71	244
LnegOR289	LnegOR289	48.267	ref|XP_011160197.2|	uncharacterized protein LOC105196133 [Solenopsis invicta]	1.43e-125	369
LnegOR29	LnegOR29	70.823	ref|XP_011334207.1|	odorant receptor 43a [Ooceraea biroi]	0	615
LnegOR292	LnegOR292	45.676	ref|XP_039304396.1|	odorant receptor Or2 [Solenopsis invicta]	1.17e-106	319
LnegOR294	LnegOR294	57.107	ref|XP_011334207.1|	odorant receptor 43a [Ooceraea biroi]	2.23e-166	474
LnegOR296	LnegOR296	60.459	ref|XP_024882876.1|	uncharacterized protein LOC112461741 [Temnothorax curvispinosus]	2.77e-167	476
LnegOR3	LnegOR3	50.9	ref|XP_016771362.2|	uncharacterized protein LOC100578617 [Apis mellifera]	7.81e-133	400
LnegOR30	LnegOR30	54.342	ref|XP_039307778.1|	odorant receptor 43a [Solenopsis invicta]	5.14e-157	450
LnegOR300	LnegOR300	54.359	ref|XP_024891707.1|	odorant receptor 13a-like [Temnothorax curvispinosus]	1.8e-140	407
LnegOR301	LnegOR301	59.326	ref|XP_039309964.1|	uncharacterized protein LOC105193486 [Solenopsis invicta]	1.77e-153	473
LnegOR302	LnegOR302	75.979	ref|XP_024891704.1|	odorant receptor 22c-like [Temnothorax curvispinosus]	0	607
LnegOR303	LnegOR303	74.413	ref|XP_024891704.1|	odorant receptor 22c-like [Temnothorax curvispinosus]	0	592
LnegOR304	LnegOR304	44.072	ref|XP_039309964.1|	uncharacterized protein LOC105193486 [Solenopsis invicta]	2.45e-97	319
LnegOR305	LnegOR305	44.416	ref|XP_039309964.1|	uncharacterized protein LOC105193486 [Solenopsis invicta]	1.85e-98	322
LnegOR307	LnegOR307	44.041	ref|XP_039309964.1|	uncharacterized protein LOC105193486 [Solenopsis invicta]	3.26e-97	319
LnegOR308	LnegOR308	87.065	ref|XP_026823996.1|	LOW QUALITY PROTEIN: uncharacterized protein LOC105277179 [Ooceraea biroi]	0	704
LnegOR309	LnegOR309	74.293	ref|XP_024877096.1|	odorant receptor 67c-like [Temnothorax curvispinosus]	0	590
LnegOR31	LnegOR31	60.579	ref|XP_024871819.1|	odorant receptor 85f-like [Temnothorax curvispinosus]	9.81e-175	500
LnegOR310	LnegOR310	69.509	ref|XP_024879314.1|	odorant receptor 13a-like [Temnothorax curvispinosus]	0	566
LnegOR311	LnegOR311	68.992	ref|XP_024879314.1|	odorant receptor 13a-like [Temnothorax curvispinosus]	0	561
LnegOR312	LnegOR312	62.532	ref|XP_024879314.1|	odorant receptor 13a-like [Temnothorax curvispinosus]	5.83e-176	497
LnegOR313	LnegOR313	68.217	ref|XP_024879314.1|	odorant receptor 13a-like [Temnothorax curvispinosus]	0	553
LnegOR314	LnegOR314	63.566	ref|XP_024879314.1|	odorant receptor 13a-like [Temnothorax curvispinosus]	0	521
LnegOR315	LnegOR315	67.526	ref|XP_024879314.1|	odorant receptor 13a-like [Temnothorax curvispinosus]	0	556
LnegOR316	LnegOR316	66.667	ref|XP_024879314.1|	odorant receptor 13a-like [Temnothorax curvispinosus]	0	541
LnegOR317	LnegOR317	67.442	ref|XP_024879314.1|	odorant receptor 13a-like [Temnothorax curvispinosus]	0	542
LnegOR318	LnegOR318	67.016	ref|XP_039309962.1|	uncharacterized protein LOC105198113 [Solenopsis invicta]	0	528
LnegOR319	LnegOR319	77.69	ref|XP_039309962.1|	uncharacterized protein LOC105198113 [Solenopsis invicta]	0	604
LnegOR32	LnegOR32	60.622	ref|XP_011155782.2|	odorant receptor 4 [Solenopsis invicta]	1.09e-169	481
LnegOR320	LnegOR320	68.217	ref|XP_039310430.1|	odorant receptor 82a-like [Solenopsis invicta]	0	562
LnegOR321	LnegOR321	70.284	ref|XP_039310430.1|	odorant receptor 82a-like [Solenopsis invicta]	0	562
LnegOR322	LnegOR322	89.147	ref|XP_012219956.1|	PREDICTED: odorant receptor 82a-like isoform X1 [Linepithema humile]	0	714
LnegOR323	LnegOR323	63.725	ref|XP_018047571.1|	PREDICTED: uncharacterized protein LOC108686654 [Atta colombica]	4.37e-32	131
LnegOR324	LnegOR324	77.867	ref|XP_011155595.2|	odorant receptor 82a [Solenopsis invicta]	0	629
LnegOR325	LnegOR325	75.452	ref|XP_011155581.2|	odorant receptor 4 [Solenopsis invicta]	0	573
LnegOR327	LnegOR327	67.677	ref|XP_024888531.1|	uncharacterized protein LOC112465280 [Temnothorax curvispinosus]	0	551
LnegOR328	LnegOR328	79.146	ref|XP_025987271.2|	uncharacterized protein LOC113003181 [Solenopsis invicta]	0	649
LnegOR33	LnegOR33	66.839	ref|XP_011155817.3|	uncharacterized protein LOC105193159 [Solenopsis invicta]	0	534
LnegOR331N	LnegOR331N	53.165	ref|XP_039308741.1|	uncharacterized protein LOC113002925 [Solenopsis invicta]	2.96e-140	432
LnegOR332	LnegOR332	56.369	ref|XP_039309032.1|	odorant receptor Or1-like [Solenopsis invicta]	2.36e-154	441
LnegOR333	LnegOR333	54.472	ref|XP_026828460.1|	uncharacterized protein LOC105276046 [Ooceraea biroi]	8.29e-146	433
LnegOR334	LnegOR334	74.526	ref|XP_026826937.1|	odorant receptor 85f [Ooceraea biroi]	0	587
LnegOR336	LnegOR336	62.404	ref|XP_024884271.1|	uncharacterized protein LOC112462619 [Temnothorax curvispinosus]	1.1e-171	487
LnegOR337	LnegOR337	30.127	ref|XP_024888531.1|	uncharacterized protein LOC112465280 [Temnothorax curvispinosus]	4.38e-52	189
LnegOR338	LnegOR338	67.885	ref|XP_026829314.1|	uncharacterized protein LOC105275247 [Ooceraea biroi]	0	532
LnegOR339I	LnegOR339I	61.481	ref|XP_024876742.1|	odorant receptor 4-like [Temnothorax curvispinosus]	0	512
LnegOR34	LnegOR34	67.876	ref|XP_011155817.3|	uncharacterized protein LOC105193159 [Solenopsis invicta]	0	545
LnegOR341	LnegOR341	71.951	ref|XP_011342410.1|	odorant receptor 82a [Ooceraea biroi]	0	627
LnegOR342	LnegOR342	73.253	ref|XP_024882437.1|	odorant receptor 82a-like [Temnothorax curvispinosus]	0	643
LnegOR343	LnegOR343	60.345	ref|XP_011159023.1|	odorant receptor 22c-like [Solenopsis invicta]	1.05e-179	509
LnegOR344	LnegOR344	76.682	ref|XP_024876729.1|	uncharacterized protein LOC112457746 [Temnothorax curvispinosus]	0	703
LnegOR345	LnegOR345	79.087	ref|XP_024876738.1|	odorant receptor 4-like [Temnothorax curvispinosus]	0	678
LnegOR346	LnegOR346	81.454	ref|XP_011342401.1|	odorant receptor 43a [Ooceraea biroi]	0	690
LnegOR347	LnegOR347	75.921	ref|XP_025986681.1|	odorant receptor 43a [Solenopsis invicta]	0	659
LnegOR348	LnegOR348	78.109	ref|XP_025986681.1|	odorant receptor 43a [Solenopsis invicta]	0	681
LnegOR349	LnegOR349	71.921	ref|XP_025986681.1|	odorant receptor 43a [Solenopsis invicta]	0	623
LnegOR35	LnegOR35	71.429	ref|XP_011155817.3|	uncharacterized protein LOC105193159 [Solenopsis invicta]	0	585
LnegOR350	LnegOR350	67.734	ref|XP_025986681.1|	odorant receptor 43a [Solenopsis invicta]	0	598
LnegOR353	LnegOR353	62.916	ref|XP_024884271.1|	uncharacterized protein LOC112462619 [Temnothorax curvispinosus]	1.25e-177	502
LnegOR354	LnegOR354	77.358	ref|XP_025994617.2|	odorant receptor 46a-like [Solenopsis invicta]	0	588
LnegOR355	LnegOR355	64.851	ref|XP_026831386.1|	uncharacterized protein LOC105285014 [Ooceraea biroi]	0	535
LnegOR356	LnegOR356	78.5	ref|XP_039307778.1|	odorant receptor 43a [Solenopsis invicta]	0	635
LnegOR358	LnegOR358	70.352	ref|XP_025987018.2|	uncharacterized protein LOC105197548 [Solenopsis invicta]	0	595
LnegOR359	LnegOR359	51.629	ref|XP_011343908.1|	uncharacterized protein LOC105283127 [Ooceraea biroi]	7.2e-152	437
LnegOR36	LnegOR36	61.198	ref|XP_011155805.2|	odorant receptor 4 [Solenopsis invicta]	5.39e-176	497
LnegOR360	LnegOR360	68.01	ref|XP_039301891.1|	odorant receptor 67c-like [Solenopsis invicta]	0	558
LnegOR361	LnegOR361	76.456	ref|XP_024876129.1|	odorant receptor 4-like [Temnothorax curvispinosus]	0	634
LnegOR362	LnegOR362	61.654	ref|XP_011343908.1|	uncharacterized protein LOC105283127 [Ooceraea biroi]	0	548
LnegOR363	LnegOR363	65.664	ref|XP_011343908.1|	uncharacterized protein LOC105283127 [Ooceraea biroi]	0	567
LnegOR364	LnegOR364	68.421	ref|XP_011343908.1|	uncharacterized protein LOC105283127 [Ooceraea biroi]	0	585
LnegOR365	LnegOR365	55.5	ref|XP_024876129.1|	odorant receptor 4-like [Temnothorax curvispinosus]	6.87e-159	455
LnegOR366	LnegOR366	70.603	ref|XP_025986849.1|	uncharacterized protein LOC113003096 [Solenopsis invicta]	0	606
LnegOR368	LnegOR368	68.408	ref|XP_011339912.1|	odorant receptor 13a-like [Ooceraea biroi]	0	593
LnegOR37	LnegOR37	65.633	ref|XP_011155782.2|	odorant receptor 4 [Solenopsis invicta]	1.8e-180	509
LnegOR38	LnegOR38	86.269	ref|XP_011155782.2|	odorant receptor 4 [Solenopsis invicta]	0	661
LnegOR39	LnegOR39	79.695	ref|XP_024891697.1|	odorant receptor 4-like [Temnothorax curvispinosus]	0	622
LnegOR4	LnegOR4	49.871	ref|XP_016771362.2|	uncharacterized protein LOC100578617 [Apis mellifera]	7.73e-132	398
LnegOR40	LnegOR40	63.377	ref|XP_024891707.1|	odorant receptor 13a-like [Temnothorax curvispinosus]	7.75e-170	482
LnegOR41	LnegOR41	73.924	ref|XP_024871340.1|	uncharacterized protein LOC112454276 [Temnothorax curvispinosus]	0	564
LnegOR43	LnegOR43	60.982	ref|XP_039311425.1|	uncharacterized protein LOC120359112 [Solenopsis invicta]	2.04e-169	481
LnegOR44	LnegOR44	79.389	ref|XP_024871339.1|	odorant receptor 63a-like [Temnothorax curvispinosus]	0	667
LnegOR46	LnegOR46	43.687	ref|XP_039311370.1|	odorant receptor 13a-like [Solenopsis invicta]	1.53e-102	311
LnegOR47	LnegOR47	65.5	ref|XP_024878473.1|	odorant receptor 22c-like [Temnothorax curvispinosus]	1.49e-180	510
LnegOR48C	LnegOR48C	55.556	ref|XP_024871330.1|	odorant receptor 85b-like isoform X1 [Temnothorax curvispinosus]	1.23e-107	320
LnegOR49N	LnegOR49N	71.649	ref|XP_011351484.1|	odorant receptor Or2 [Ooceraea biroi]	0	588
LnegOR51	LnegOR51	82.524	ref|XP_024876932.1|	odorant receptor 82a-like [Temnothorax curvispinosus]	0	728
LnegOR52	LnegOR52	81.327	ref|XP_024869580.1|	odorant receptor 94a-like [Temnothorax curvispinosus]	0	699
LnegOR54	LnegOR54	99.245	gb|KMQ93408.1|	odorant receptor 2a [Lasius niger]	0	544
LnegOR55	LnegOR55	72.18	ref|XP_024876168.1|	uncharacterized protein LOC112457391 [Temnothorax curvispinosus]	0	619
LnegOR56	LnegOR56	66.583	ref|XP_025986823.2|	odorant receptor 13a [Solenopsis invicta]	0	578
LnegOR57	LnegOR57	71.358	ref|XP_025986823.2|	odorant receptor 13a [Solenopsis invicta]	0	617
LnegOR60	LnegOR60	42.105	ref|XP_011345985.2|	uncharacterized protein LOC105284291 [Ooceraea biroi]	1.75e-115	357
LnegOR61	LnegOR61	72.75	ref|XP_039305192.1|	uncharacterized protein LOC105195315 [Solenopsis invicta]	0	630
LnegOR62	LnegOR62	83.75	ref|XP_039305192.1|	uncharacterized protein LOC105195315 [Solenopsis invicta]	0	716
LnegOR65	LnegOR65	54.974	ref|XP_026827586.1|	odorant receptor Or2 [Ooceraea biroi]	1.25e-159	456
LnegOR66	LnegOR66	59.055	ref|XP_026827586.1|	odorant receptor Or2 [Ooceraea biroi]	6.23e-171	484
LnegOR67	LnegOR67	85.417	ref|XP_039311113.1|	uncharacterized protein LOC105201627 [Solenopsis invicta]	0	684
LnegOR68	LnegOR68	63.117	ref|XP_025994607.2|	odorant receptor 46a-like [Solenopsis invicta]	0	512
LnegOR69	LnegOR69	55.639	ref|XP_024885001.1|	odorant receptor 43a-like [Temnothorax curvispinosus]	2.55e-160	459
LnegOR70	LnegOR70	53.5	ref|XP_026826812.1|	odorant receptor 43a-like [Ooceraea biroi]	4.75e-151	435
LnegOR72N	LnegOR72N	62.725	ref|XP_026826864.1|	uncharacterized protein LOC105276651 [Ooceraea biroi]	1.43e-178	519
LnegOR73	LnegOR73	54.115	ref|XP_025989905.2|	odorant receptor 49b [Solenopsis invicta]	2.33e-158	454
LnegOR75N	LnegOR75N	59.079	ref|XP_026826864.1|	uncharacterized protein LOC105276651 [Ooceraea biroi]	2.33e-165	485
LnegOR76C	LnegOR76C	69.519	ref|XP_025989687.2|	odorant receptor Or2 [Solenopsis invicta]	0	561
LnegOR77	LnegOR77	71.392	ref|XP_025989687.2|	odorant receptor Or2 [Solenopsis invicta]	0	571
LnegOR78	LnegOR78	68.286	ref|XP_025989687.2|	odorant receptor Or2 [Solenopsis invicta]	0	530
LnegOR79	LnegOR79	79.124	ref|XP_025989687.2|	odorant receptor Or2 [Solenopsis invicta]	0	639
LnegOR80	LnegOR80	64.136	ref|XP_011330270.1|	odorant receptor 46a [Ooceraea biroi]	4.77e-176	497
LnegOR81	LnegOR81	61.78	ref|XP_011330270.1|	odorant receptor 46a [Ooceraea biroi]	6.78e-169	479
LnegOR82	LnegOR82	65.092	ref|XP_011330270.1|	odorant receptor 46a [Ooceraea biroi]	8.12e-178	501
LnegOR83	LnegOR83	57	ref|XP_026826819.1|	odorant receptor 43a-like [Ooceraea biroi]	5.14e-163	465
LnegOR84	LnegOR84	55.206	ref|XP_039307745.1|	odorant receptor 43a-like [Solenopsis invicta]	1.51e-164	471
LnegOR85N	LnegOR85N	57.436	ref|XP_039307745.1|	odorant receptor 43a-like [Solenopsis invicta]	4.05e-167	476
LnegOR86	LnegOR86	69.544	ref|XP_039307745.1|	odorant receptor 43a-like [Solenopsis invicta]	0	613
LnegOR87N	LnegOR87N	71.208	ref|XP_039307745.1|	odorant receptor 43a-like [Solenopsis invicta]	0	594
LnegOR89	LnegOR89	74.667	ref|XP_026828460.1|	uncharacterized protein LOC105276046 [Ooceraea biroi]	0	583
LnegOR8C	LnegOR8C	40.107	ref|XP_011333644.2|	uncharacterized protein LOC105277162 [Ooceraea biroi]	4.92e-86	279
LnegOR90	LnegOR90	74.659	ref|XP_039308764.1|	uncharacterized protein LOC105198469 [Solenopsis invicta]	0	579
LnegOR91	LnegOR91	82.88	ref|XP_039308764.1|	uncharacterized protein LOC105198469 [Solenopsis invicta]	0	641
LnegOR92	LnegOR92	84.987	ref|XP_026828460.1|	uncharacterized protein LOC105276046 [Ooceraea biroi]	0	649
LnegOR93	LnegOR93	73.171	ref|XP_026828460.1|	uncharacterized protein LOC105276046 [Ooceraea biroi]	0	580
LnegOR94	LnegOR94	67.209	ref|XP_026828460.1|	uncharacterized protein LOC105276046 [Ooceraea biroi]	1.21e-173	504
LnegOR95	LnegOR95	55.385	ref|XP_024878481.1|	uncharacterized protein LOC112458892 [Temnothorax curvispinosus]	3.33e-149	430
LnegOR97	LnegOR97	78.25	ref|XP_011159794.3|	odorant receptor 63a [Solenopsis invicta]	0	653
LnegOR98	LnegOR98	64.339	ref|XP_011334207.1|	odorant receptor 43a [Ooceraea biroi]	0	546
LnegOrco	LnegOrco	93.568	ref|XP_024881012.1|	odorant receptor coreceptor [Temnothorax curvispinosus]	0	880
Lneg_Orcokining003_i1	Lneg_Orcokining003	24.339	ref|XP_011167198.3|	armadillo repeat-containing X-linked protein 4-like [Solenopsis invicta]	3.2e-06	49.3
LnegPPK1	LnegPPK1	57.699	ref|XP_026826242.1|	uncharacterized protein LOC105281558 [Ooceraea biroi]	0	696
LnegPPK16	LnegPPK16	26.966	ref|XP_039306787.1|	pickpocket protein 28 [Solenopsis invicta]	5.67e-60	211
LnegPPK2	LnegPPK2	63.776	ref|XP_024882279.1|	sodium channel protein Nach-like [Temnothorax curvispinosus]	0	697
LnegPPK28	LnegPPK28	73.626	ref|XP_011164616.2|	pickpocket protein 28 [Solenopsis invicta]	0	953
LnegPPK3	LnegPPK3	27.096	ref|XP_039313466.1|	sodium channel protein Nach-like [Solenopsis invicta]	1.48e-41	159
LnegSNMP1	LnegSNMP1	76.471	ref|XP_024893976.1|	uncharacterized protein LOC112468845 [Temnothorax curvispinosus]	0	871
LnegSNMP1_g2	LnegSNMP1_g2	75.856	ref|XP_024893976.1|	uncharacterized protein LOC112468845 [Temnothorax curvispinosus]	0	888
Lneg_Trissing001_i1	Lneg_Trissing001	76.667	ref|XP_026827162.1|	uncharacterized protein LOC113562312 [Ooceraea biroi]	1.17e-11	55.1
Lneg_Vitellogening002_i1	Lneg_Vitellogening002	78.972	ref|XP_024872718.1|	vitellogenin-2-like [Temnothorax curvispinosus]	0	722
Lsd1_Lneg_g02856_i1	Lsd1_Lneg_g02856	73.127	ref|XP_026298733.1|	uncharacterized protein LOC409465 [Apis mellifera]	0	579
Lsd2_Lneg_g02858_i1	Lsd2_Lneg_g02858	87.05	ref|XP_012222220.1|	PREDICTED: lipid storage droplets surface-binding protein 2-like isoform X1 [Linepithema humile]	0	504
LWS_Lneg_g00634_i1	LWS_Lneg_g00634	99.479	gb|KMQ87510.1|	long wave opsin [Lasius niger]	0	787
LWS_Lneg_g00635_i1	LWS_Lneg_g00635	79.545	ref|XP_011164468.1|	rhodopsin isoform X2 [Solenopsis invicta]	0	661
Lys_Lneg_g07873_i1	Lys_Lneg_g07873	69.444	ref|XP_011054766.1|	PREDICTED: lysozyme 2-like [Acromyrmex echinatior]	1.61e-70	212
Lys_Lneg_g10488_i1	Lys_Lneg_g10488	67.284	ref|XP_024879484.1|	lysozyme-like [Temnothorax curvispinosus]	7.37e-81	239
mad_Lneg_g01112_i1	mad_Lneg_g01112	91.892	ref|XP_011336532.2|	mothers against decapentaplegic homolog 6 [Ooceraea biroi]	1.07e-111	341
mad_Lneg_g01779_i1	mad_Lneg_g01779	97.655	ref|XP_011331354.1|	protein mothers against dpp [Ooceraea biroi]	0	956
mad_Lneg_g03835_i1	mad_Lneg_g03835	98.317	ref|XP_025991481.1|	mothers against decapentaplegic homolog 3 [Solenopsis invicta]	0	852
mad_Lneg_g06470_i1	mad_Lneg_g06470	97.177	ref|XP_024886119.1|	mothers against decapentaplegic homolog 4 isoform X1 [Temnothorax curvispinosus]	0	1352
MBD_Lneg_g10134_i1	MBD_Lneg_g10134	83.452	ref|XP_018058436.1|	PREDICTED: histone-lysine N-methyltransferase eggless isoform X1 [Atta colombica]	0	1921
MBD_Lneg_g13238_i1	MBD_Lneg_g13238	71.186	ref|XP_018047839.1|	PREDICTED: uncharacterized protein LOC108686851 [Atta colombica]	0	1383
MBD_Lneg_g13580_i1	MBD_Lneg_g13580	87.725	ref|XP_026829163.1|	bromodomain adjacent to zinc finger domain protein 2B isoform X9 [Ooceraea biroi]	0	3464
MBD_Lneg_g15392_i1	MBD_Lneg_g15392	83.11	ref|XP_024880252.1|	PHD finger protein 20 isoform X3 [Temnothorax curvispinosus]	0	2337
MBT_Lneg_g08935_i2	MBT_Lneg_g08935	99.52	gb|KMQ94309.1|	lethal malignant brain tumor-like 3 protein [Lasius niger]	0	2585
MBT_Lneg_g10701_i1	MBT_Lneg_g10701	90.563	ref|XP_012214642.1|	PREDICTED: polycomb protein Scm isoform X1 [Linepithema humile]	0	1317
MBT_Lneg_g14202_i1	MBT_Lneg_g14202	99.354	gb|KMQ95687.1|	polycomb protein sfmbt [Lasius niger]	0	1933
MBT_Lneg_g14979_i2	MBT_Lneg_g14979	99.442	gb|KMQ91870.1|	scm-like with four mbt domains protein 2-like protein [Lasius niger]	0	1864
MEK1-2_Lneg_g11995_i1	MEK1-2_Lneg_g11995	77.66	ref|XP_039303289.1|	dual specificity mitogen-activated protein kinase kinase 1 isoform X2 [Solenopsis invicta]	0	606
Mio_Lneg_g05929_i1	Mio_Lneg_g05929	100	gb|KMQ97975.1|	wd repeat-containing protein mio-b [Lasius niger]	0	1781
Mmp2_Lneg_g10922_i1	Mmp2_Lneg_g10922	76.683	ref|XP_018057479.1|	PREDICTED: matrix metalloproteinase-2 [Atta colombica]	0	585
MRJP_Lneg_g01242_i1	MRJP_Lneg_g01242	56.284	ref|NP_523888.1|	yellow-g [Drosophila melanogaster]	8.41e-159	454
MRJP_Lneg_g01243_i1	MRJP_Lneg_g01243	62.647	ref|NP_647710.1|	yellow-g2 [Drosophila melanogaster]	2.48e-162	462
MRJP_Lneg_g01244_i1	MRJP_Lneg_g01244	80.145	ref|XP_012227711.1|	PREDICTED: protein yellow [Linepithema humile]	0	707
MRJP_Lneg_g01245_i2	MRJP_Lneg_g01245	82.313	ref|XP_012227991.1|	PREDICTED: protein yellow-like [Linepithema humile]	0	763
MRJP_Lneg_g01246_i2	MRJP_Lneg_g01246	99.036	gb|KMQ94245.1|	major royal jelly protein 1 [Lasius niger]	0	857
MRJP_Lneg_g03667_i1	MRJP_Lneg_g03667	89.141	ref|XP_018057692.1|	PREDICTED: protein yellow-like [Atta colombica]	0	757
MRJP_Lneg_g06752_i1	MRJP_Lneg_g06752	81.07	ref|XP_011051457.1|	PREDICTED: protein yellow [Acromyrmex echinatior]	0	802
MRJP_Lneg_g13201_i1	MRJP_Lneg_g13201	53.093	ref|XP_012227138.1|	PREDICTED: uncharacterized protein LOC105674987 [Linepithema humile]	1.2e-63	223
MRJP_Lneg_g13384_i1	MRJP_Lneg_g13384	78	ref|XP_011067363.1|	PREDICTED: protein yellow-like [Acromyrmex echinatior]	0	672
MRJP_Lneg_g14834_i1	MRJP_Lneg_g14834	89.759	ref|XP_012228973.1|	PREDICTED: uncharacterized protein LOC105676018 [Linepithema humile]	1.12e-102	309
MRJP_Lneg_g15622_i1	MRJP_Lneg_g15622	84.615	ref|XP_012234692.1|	PREDICTED: protein yellow-like [Linepithema humile]	0	784
MRJP_Lneg_g16491_i3	MRJP_Lneg_g16491	95.434	gb|KMQ91897.1|	protein yellow-like protein [Lasius niger]	0	856
Myd88_Lneg_g04573_i1	Myd88_Lneg_g04573	74.005	ref|XP_011167340.1|	myeloid differentiation primary response protein MyD88 [Solenopsis invicta]	0	644
Myosuppressin_Lneg_g01908_i1	Myosuppressin_Lneg_g01908	98.925	gb|KMQ85874.1|	myosuppressin isoform x2 [Lasius niger]	6.98e-65	192
naickin-1_Lneg_g12510_i1	naickin-1_Lneg_g12510	84.615	ref|XP_011329727.1|	omega-conotoxin-like protein 1 [Ooceraea biroi]	1.04e-43	139
nanos_Lneg_g03657_i1	nanos_Lneg_g03657	75.595	ref|XP_024891544.1|	nanos homolog 3 [Temnothorax curvispinosus]	3.44e-91	265
Neuroparsin_Lneg_g02772_i1	Neuroparsin_Lneg_g02772	52.593	ref|XP_011162653.1|	uncharacterized protein LOC105197799 [Solenopsis invicta]	1.63e-41	139
Neuropeptide_F_Lneg_g16069_i1	Neuropeptide_F_Lneg_g16069	99.13	gb|KMQ96760.1|	neuropeptide f isoform x1 [Lasius niger]	1.79e-82	240
Neuropeptide-like_peptide-1_Lneg_g09611_i1	Neuropeptide-like_peptide-1_Lneg_g09611	98.608	gb|KMR04813.1|	neuropeptide-like 1 protein [Lasius niger]	0	872
NimA_Lneg_g02460_i1	NimA_Lneg_g02460	77.213	ref|XP_012228330.1|	PREDICTED: uncharacterized protein LOC105675625 [Linepithema humile]	0	833
NOS_Lneg_g08699_i1	NOS_Lneg_g08699	86.451	ref|NP_001012980.1|	nitric oxide synthase [Apis mellifera]	0	2090
Notch_Lneg_g06214_i1	Notch_Lneg_g06214	98.655	gb|KMQ91546.1|	neurogenic locus notch [Lasius niger]	0	4063
Nucleoporin358_Lneg_g14249_i1	Nucleoporin358_Lneg_g14249	30.855	ref|NP_651361.2|	nucleoporin 358kD, isoform A [Drosophila melanogaster]	2.76e-10	69.7
OAMB_Lneg_g01747_i1	OAMB_Lneg_g01747	94.323	ref|XP_018048587.1|	PREDICTED: octopamine receptor Oamb isoform X1 [Atta colombica]	0	862
Oga_Lneg_g00233_i1	Oga_Lneg_g00233	94.175	ref|XP_024889064.1|	protein O-GlcNAcase isoform X1 [Temnothorax curvispinosus]	0	1769
Ogt_Lneg_g04388_i1	Ogt_Lneg_g04388	96.528	ref|XP_011172213.1|	UDP-N-acetylglucosamine--peptide N-acetylglucosaminyltransferase 110 kDa subunit isoform X2 [Solenopsis invicta]	0	2104
Orcokinin_Lneg_g05935_i1	Orcokinin_Lneg_g05935	75.51	ref|NP_001265254.1|	orcokinin peptides precursor [Apis mellifera]	9.65e-19	76.3
Orcokinin_Lneg_g05936_i1	Orcokinin_Lneg_g05936	91.968	gb|KMQ93900.1|	orcokinin isoform c [Lasius niger]	2.55e-146	413
oskar_Lneg_g13253_i1	oskar_Lneg_g13253	78.392	ref|XP_024873093.1|	uncharacterized protein LOC112455425 [Temnothorax curvispinosus]	0	644
P16_Lneg_g15694_i1	P16_Lneg_g15694	93.293	ref|XP_012233459.1|	PREDICTED: actin-related protein 2/3 complex subunit 5 [Linepithema humile]	8.65e-110	311
P53_Lneg_g11061_i1	P53_Lneg_g11061	59.229	ref|XP_024880623.1|	tumor protein p73 [Temnothorax curvispinosus]	1.3e-140	405
Pax6_Lneg_g07203_i1	Pax6_Lneg_g07203	98.225	ref|XP_011063177.1|	PREDICTED: paired box protein Pax-6-like isoform X1 [Acromyrmex echinatior]	1.08e-92	283
Pb_Lneg_g06388_i1	Pb_Lneg_g06388	88.506	ref|XP_024874868.1|	homeotic protein proboscipedia [Temnothorax curvispinosus]	0	1049
Pb_Lneg_g07906_i1	Pb_Lneg_g07906	40.404	ref|NP_996162.1|	proboscipedia, isoform C [Drosophila melanogaster]	3.77e-07	52.4
Peptidase_A1_Aspartic_protease_domain_Lneg_g00161_i1	Peptidase_A1_Aspartic_protease_domain_Lneg_g00161	66.316	ref|XP_024877811.1|	lysosomal aspartic protease [Temnothorax curvispinosus]	1.02e-121	356
Peptidase_A1_Aspartic_protease_domain_Lneg_g10805_i1	Peptidase_A1_Aspartic_protease_domain_Lneg_g10805	68.93	gb|KMQ94663.1|	lysosomal aspartic protease [Lasius niger]	0	561
Peptidase_A1_Aspartic_protease_domain_Lneg_g10806_i1	Peptidase_A1_Aspartic_protease_domain_Lneg_g10806	57.963	gb|KMQ89567.1|	lysosomal aspartic protease [Lasius niger]	8.34e-150	430
Peptidase_A1_Aspartic_protease_domain_Lneg_g10807_i1	Peptidase_A1_Aspartic_protease_domain_Lneg_g10807	69.409	gb|KMQ94663.1|	lysosomal aspartic protease [Lasius niger]	0	565
Peptidase_A1_Aspartic_protease_domain_Lneg_g10808_i1	Peptidase_A1_Aspartic_protease_domain_Lneg_g10808	94.933	gb|KMQ89567.1|	lysosomal aspartic protease [Lasius niger]	0	733
Peptidase_A1_Aspartic_protease_domain_Lneg_g10809_i1	Peptidase_A1_Aspartic_protease_domain_Lneg_g10809	70.745	gb|KMQ91407.1|	lysosomal aspartic protease [Lasius niger]	0	531
Peptidase_A1_Aspartic_protease_domain_Lneg_g16321_i1	Peptidase_A1_Aspartic_protease_domain_Lneg_g16321	71.026	gb|KMQ91407.1|	lysosomal aspartic protease [Lasius niger]	0	549
Peptidase_A22A_presenilin_Lneg_g13585_i1	Peptidase_A22A_presenilin_Lneg_g13585	89.484	ref|XP_011335080.1|	presenilin-1 [Ooceraea biroi]	0	854
Peptidase_A22_presenilin_signal_peptide_Lneg_g09720_i1	Peptidase_A22_presenilin_signal_peptide_Lneg_g09720	98.438	ref|XP_011333257.1|	signal peptide peptidase-like 3 [Ooceraea biroi]	0	766
Peptidase_A22_presenilin_signal_peptide_Lneg_g15253_i1	Peptidase_A22_presenilin_signal_peptide_Lneg_g15253	65.449	ref|NP_523444.1|	signal peptide peptidase [Drosophila melanogaster]	2.79e-175	495
Peptidase_aspartic_eukaryotic_predicted_Lneg_g15729_i1	Peptidase_aspartic_eukaryotic_predicted_Lneg_g15729	94.105	ref|XP_024881655.1|	protein DDI1 homolog 2 [Temnothorax curvispinosus]	0	891
Peptidase_C12_ubiquitin_carboxyl-terminal_hydrolase_1_Lneg_g02377_i1	Peptidase_C12_ubiquitin_carboxyl-terminal_hydrolase_1_Lneg_g02377	43.151	ref|NP_788374.1|	calypso, isoform B [Drosophila melanogaster]	2.1e-26	115
Peptidase_C12_ubiquitin_carboxyl-terminal_hydrolase_1_Lneg_g02559_i1	Peptidase_C12_ubiquitin_carboxyl-terminal_hydrolase_1_Lneg_g02559	99.678	gb|KMR01470.1|	ubiquitin carboxyl-terminal hydrolase isozyme l5 [Lasius niger]	0	639
Peptidase_C12_ubiquitin_carboxyl-terminal_hydrolase_1_Lneg_g05980_i1	Peptidase_C12_ubiquitin_carboxyl-terminal_hydrolase_1_Lneg_g05980	99.351	gb|KMQ86015.1|	ubiquitin carboxyl-terminal hydrolase isozyme l3 [Lasius niger]	1.71e-110	316
Peptidase_C13_legumain_Lneg_g01703_i1	Peptidase_C13_legumain_Lneg_g01703	93.491	ref|XP_011167205.2|	putative GPI-anchor transamidase [Solenopsis invicta]	0	658
Peptidase_C14_caspase_precursor_p45_core_Lneg_g03391_i1	Peptidase_C14_caspase_precursor_p45_core_Lneg_g03391	68.142	ref|XP_018058079.1|	PREDICTED: caspase-1-like [Atta colombica]	1.17e-47	160
Peptidase_C14_caspase_precursor_p45_core_Lneg_g05570_i1	Peptidase_C14_caspase_precursor_p45_core_Lneg_g05570	60.92	ref|XP_026828658.1|	caspase-3 [Ooceraea biroi]	0	521
Peptidase_C14_caspase_precursor_p45_core_Lneg_g06363_i1	Peptidase_C14_caspase_precursor_p45_core_Lneg_g06363	64.567	ref|XP_039308888.1|	caspase-1 [Solenopsis invicta]	2.3e-118	347
Peptidase_C14_caspase_precursor_p45_core_Lneg_g06364_i1	Peptidase_C14_caspase_precursor_p45_core_Lneg_g06364	64.751	ref|XP_039308888.1|	caspase-1 [Solenopsis invicta]	1.73e-124	362
Peptidase_C14_caspase_precursor_p45_core_Lneg_g07047_i1	Peptidase_C14_caspase_precursor_p45_core_Lneg_g07047	63.218	ref|XP_024893747.1|	caspase-1-like isoform X1 [Temnothorax curvispinosus]	2.29e-64	204
Peptidase_C14_caspase_precursor_p45_core_Lneg_g08864_i1	Peptidase_C14_caspase_precursor_p45_core_Lneg_g08864	53.846	ref|XP_011168465.1|	caspase-1 [Solenopsis invicta]	3.82e-100	297
Peptidase_C14_caspase_precursor_p45_core_Lneg_g10829_i1	Peptidase_C14_caspase_precursor_p45_core_Lneg_g10829	59.091	ref|XP_039308888.1|	caspase-1 [Solenopsis invicta]	3.21e-91	277
Peptidase_C14_caspase_precursor_p45_core_Lneg_g11716_i1	Peptidase_C14_caspase_precursor_p45_core_Lneg_g11716	79.734	ref|XP_011168465.1|	caspase-1 [Solenopsis invicta]	0	510
Peptidase_C14_caspase_precursor_p45_core_Lneg_g14602_i1	Peptidase_C14_caspase_precursor_p45_core_Lneg_g14602	56.627	ref|XP_039308890.1|	caspase-1-like isoform X2 [Solenopsis invicta]	5.87e-24	95.5
Peptidase_C14_caspase_precursor_p45_core_Lneg_g15065_i1	Peptidase_C14_caspase_precursor_p45_core_Lneg_g15065	57.364	ref|XP_011336501.2|	caspase-1 isoform X1 [Ooceraea biroi]	5.59e-40	142
Peptidase_C14_ICE_catalytic_subunit_p20_Lneg_g07681_i1	Peptidase_C14_ICE_catalytic_subunit_p20_Lneg_g07681	90.476	gb|KMQ86733.1|	mucosa-associated lymphoid tissue lymphoma translocation protein 1 [Lasius niger]	0	778
Peptidase_C15_pyroglutamyl_peptidase_I_Lneg_g04549_i1	Peptidase_C15_pyroglutamyl_peptidase_I_Lneg_g04549	80.808	ref|XP_012227351.1|	PREDICTED: pyroglutamyl-peptidase 1 [Linepithema humile]	1.7e-116	332
Peptidase_C19_ubiquitin_carboxyl-terminal_hydrolase_2_Lneg_g00842_i1	Peptidase_C19_ubiquitin_carboxyl-terminal_hydrolase_2_Lneg_g00842	87.964	ref|XP_011350230.2|	LOW QUALITY PROTEIN: ubiquitin carboxyl-terminal hydrolase 35 [Ooceraea biroi]	0	1599
Peptidase_C19_ubiquitin_carboxyl-terminal_hydrolase_2_Lneg_g02496_i1	Peptidase_C19_ubiquitin_carboxyl-terminal_hydrolase_2_Lneg_g02496	98.592	ref|XP_011164285.1|	ubiquitin carboxyl-terminal hydrolase 46 [Solenopsis invicta]	0	736
Peptidase_C19_ubiquitin_carboxyl-terminal_hydrolase_2_Lneg_g02710_i1	Peptidase_C19_ubiquitin_carboxyl-terminal_hydrolase_2_Lneg_g02710	93.24	ref|XP_012230530.1|	PREDICTED: ubiquitin carboxyl-terminal hydrolase 7 isoform X3 [Linepithema humile]	0	2473
Peptidase_C19_ubiquitin_carboxyl-terminal_hydrolase_2_Lneg_g03148_i1	Peptidase_C19_ubiquitin_carboxyl-terminal_hydrolase_2_Lneg_g03148	95.853	gb|KMQ96738.1|	ubiquitin carboxyl-terminal hydrolase 8 [Lasius niger]	0	1690
Peptidase_C19_ubiquitin_carboxyl-terminal_hydrolase_2_Lneg_g03609_i1	Peptidase_C19_ubiquitin_carboxyl-terminal_hydrolase_2_Lneg_g03609	98.435	ref|XP_024885179.1|	ubiquitin carboxyl-terminal hydrolase 31-like [Temnothorax curvispinosus]	0	1335
Peptidase_C19_ubiquitin_carboxyl-terminal_hydrolase_2_Lneg_g04201_i1	Peptidase_C19_ubiquitin_carboxyl-terminal_hydrolase_2_Lneg_g04201	86.216	ref|XP_011170682.1|	ubiquitin carboxyl-terminal hydrolase 5 [Solenopsis invicta]	0	1462
Peptidase_C19_ubiquitin_carboxyl-terminal_hydrolase_2_Lneg_g05635_i2	Peptidase_C19_ubiquitin_carboxyl-terminal_hydrolase_2_Lneg_g05635	94.85	gb|KMQ93042.1|	ubiquitin carboxyl-terminal hydrolase 2 [Lasius niger]	0	1592
Peptidase_C19_ubiquitin_carboxyl-terminal_hydrolase_2_Lneg_g06446_i1	Peptidase_C19_ubiquitin_carboxyl-terminal_hydrolase_2_Lneg_g06446	77.812	ref|NP_001128140.1|	ubiquitin specific protease-like [Apis mellifera]	0	986
Peptidase_C19_ubiquitin_carboxyl-terminal_hydrolase_2_Lneg_g06844_i1	Peptidase_C19_ubiquitin_carboxyl-terminal_hydrolase_2_Lneg_g06844	95.062	ref|XP_011155423.1|	uncharacterized protein LOC105192857 [Solenopsis invicta]	0	2100
Peptidase_C19_ubiquitin_carboxyl-terminal_hydrolase_2_Lneg_g07231_i1	Peptidase_C19_ubiquitin_carboxyl-terminal_hydrolase_2_Lneg_g07231	96.169	ref|XP_011332162.1|	U4/U6.U5 tri-snRNP-associated protein 2 [Ooceraea biroi]	0	1009
Peptidase_C19_ubiquitin_carboxyl-terminal_hydrolase_2_Lneg_g08408_i1	Peptidase_C19_ubiquitin_carboxyl-terminal_hydrolase_2_Lneg_g08408	80.089	ref|XP_011346384.1|	ubiquitin carboxyl-terminal hydrolase 36 [Ooceraea biroi]	0	1383
Peptidase_C19_ubiquitin_carboxyl-terminal_hydrolase_2_Lneg_g08578_i1	Peptidase_C19_ubiquitin_carboxyl-terminal_hydrolase_2_Lneg_g08578	97.137	ref|XP_011351973.1|	ubiquitin carboxyl-terminal hydrolase 3 [Ooceraea biroi]	0	1052
Peptidase_C19_ubiquitin_carboxyl-terminal_hydrolase_2_Lneg_g08872_i1	Peptidase_C19_ubiquitin_carboxyl-terminal_hydrolase_2_Lneg_g08872	36.964	ref|NP_733022.2|	puffyeye, isoform F [Drosophila melanogaster]	1.35e-42	177
Peptidase_C19_ubiquitin_carboxyl-terminal_hydrolase_2_Lneg_g08998_i1	Peptidase_C19_ubiquitin_carboxyl-terminal_hydrolase_2_Lneg_g08998	84.551	ref|XP_012223960.1|	PREDICTED: LOW QUALITY PROTEIN: ubiquitin carboxyl-terminal hydrolase 45 [Linepithema humile]	0	1414
Peptidase_C19_ubiquitin_carboxyl-terminal_hydrolase_2_Lneg_g09051_i1	Peptidase_C19_ubiquitin_carboxyl-terminal_hydrolase_2_Lneg_g09051	99.791	gb|KMQ94947.1|	ubiquitin carboxyl-terminal hydrolase cyld-like protein [Lasius niger]	0	999
Peptidase_C19_ubiquitin_carboxyl-terminal_hydrolase_2_Lneg_g12159_i1	Peptidase_C19_ubiquitin_carboxyl-terminal_hydrolase_2_Lneg_g12159	99.158	gb|KMQ93969.1|	ubiquitin carboxyl-terminal hydrolase 47 [Lasius niger]	0	2695
Peptidase_C19_ubiquitin_carboxyl-terminal_hydrolase_2_Lneg_g12542_i1	Peptidase_C19_ubiquitin_carboxyl-terminal_hydrolase_2_Lneg_g12542	76.6	ref|XP_024890901.1|	ubiquitin carboxyl-terminal hydrolase 10 [Temnothorax curvispinosus]	0	1404
Peptidase_C19_ubiquitin_carboxyl-terminal_hydrolase_2_Lneg_g13531_i1	Peptidase_C19_ubiquitin_carboxyl-terminal_hydrolase_2_Lneg_g13531	83.992	ref|XP_026830968.1|	LOW QUALITY PROTEIN: ubiquitin carboxyl-terminal hydrolase 30 homolog [Ooceraea biroi]	0	805
Peptidase_C19_ubiquitin_carboxyl-terminal_hydrolase_2_Lneg_g15497_i1	Peptidase_C19_ubiquitin_carboxyl-terminal_hydrolase_2_Lneg_g15497	89.376	ref|XP_024872956.1|	ubiquitin carboxyl-terminal hydrolase 14 [Temnothorax curvispinosus]	0	817
Peptidase_C19_ubiquitin_carboxyl-terminal_hydrolase_2_Lneg_g15565_i1	Peptidase_C19_ubiquitin_carboxyl-terminal_hydrolase_2_Lneg_g15565	98.523	ref|XP_011340592.1|	probable ubiquitin carboxyl-terminal hydrolase FAF-X [Ooceraea biroi]	0	2887
Peptidase_C19_ubiquitin_carboxyl-terminal_hydrolase_2_Lneg_g16884_i1	Peptidase_C19_ubiquitin_carboxyl-terminal_hydrolase_2_Lneg_g16884	94.059	ref|XP_011343265.1|	ubiquitin carboxyl-terminal hydrolase 22 [Ooceraea biroi]	0	984
Peptidase_C19_ubiquitin-specific_peptidase_DUSP_domain_Lneg_g06225_i1	Peptidase_C19_ubiquitin-specific_peptidase_DUSP_domain_Lneg_g06225	47.162	ref|NP_610943.2|	ubiquitin specific protease 20/33 [Drosophila melanogaster]	0	691
Peptidase_C19_ubiquitin-specific_peptidase_DUSP_domain_Lneg_g07470_i1	Peptidase_C19_ubiquitin-specific_peptidase_DUSP_domain_Lneg_g07470	83.004	ref|XP_012225483.1|	PREDICTED: ubiquitin carboxyl-terminal hydrolase 48-like isoform X2 [Linepithema humile]	0	1550
Peptidase_C1A_papain_C-terminal_Lneg_g00552_i2	Peptidase_C1A_papain_C-terminal_Lneg_g00552	79.775	ref|XP_011055915.1|	PREDICTED: cathepsin O-like [Acromyrmex echinatior]	0	592
Peptidase_C1A_papain_C-terminal_Lneg_g04297_i1	Peptidase_C1A_papain_C-terminal_Lneg_g04297	87.568	ref|XP_011166850.1|	digestive cysteine proteinase 1 [Solenopsis invicta]	0	1041
Peptidase_C1A_papain_C-terminal_Lneg_g07011_i1	Peptidase_C1A_papain_C-terminal_Lneg_g07011	76.121	ref|XP_011331416.2|	uncharacterized protein LOC105275911 [Ooceraea biroi]	0	2208
Peptidase_C1A_papain_C-terminal_Lneg_g07711_i1	Peptidase_C1A_papain_C-terminal_Lneg_g07711	88.262	ref|XP_011343905.1|	tubulointerstitial nephritis antigen-like isoform X2 [Ooceraea biroi]	0	839
Peptidase_C1A_papain_C-terminal_Lneg_g11943_i1	Peptidase_C1A_papain_C-terminal_Lneg_g11943	83.333	ref|XP_018049341.1|	PREDICTED: cathepsin L1-like [Atta colombica]	0	606
Peptidase_C1B_bleomycin_hydrolase_Lneg_g16914_i1	Peptidase_C1B_bleomycin_hydrolase_Lneg_g16914	94.273	ref|XP_011060737.1|	PREDICTED: bleomycin hydrolase [Acromyrmex echinatior]	0	904
Peptidase_C26_gamma-glutamyl_hydrolase_Lneg_g15448_i1	Peptidase_C26_gamma-glutamyl_hydrolase_Lneg_g15448	71.622	ref|XP_012220861.1|	PREDICTED: chitobiosyldiphosphodolichol beta-mannosyltransferase-like [Linepithema humile]	0	1119
Peptidase_C2_calpain_Lneg_g04432_i3	Peptidase_C2_calpain_Lneg_g04432	86.941	ref|XP_011162740.2|	calpain-A isoform X1 [Solenopsis invicta]	0	1562
Peptidase_C2_calpain_Lneg_g04703_i1	Peptidase_C2_calpain_Lneg_g04703	88.15	ref|XP_026826623.1|	calpain-7 isoform X2 [Ooceraea biroi]	0	1545
Peptidase_C2_calpain_Lneg_g07526_i1	Peptidase_C2_calpain_Lneg_g07526	99.55	ref|XP_039310638.1|	calpain-C [Solenopsis invicta]	0	1387
Peptidase_C2_calpain_Lneg_g13870_i1	Peptidase_C2_calpain_Lneg_g13870	91.371	ref|XP_024886927.1|	calpain-D-like [Temnothorax curvispinosus]	0	2548
Peptidase_C2_calpain_Lneg_g16314_i1	Peptidase_C2_calpain_Lneg_g16314	64.879	ref|XP_026826903.1|	uncharacterized protein LOC113562268 [Ooceraea biroi]	0	1469
Peptidase_C48_SUMO_Sentrin_Ubl1_Lneg_g00372_i1	Peptidase_C48_SUMO_Sentrin_Ubl1_Lneg_g00372	51.208	ref|XP_026824818.1|	uncharacterized protein LOC113561801 [Ooceraea biroi]	2.98e-67	219
Peptidase_C48_SUMO_Sentrin_Ubl1_Lneg_g03360_i1	Peptidase_C48_SUMO_Sentrin_Ubl1_Lneg_g03360	97.458	gb|KMQ93920.1|	sentrin-specific protease 1 [Lasius niger]	0	1209
Peptidase_C48_SUMO_Sentrin_Ubl1_Lneg_g10784_i1	Peptidase_C48_SUMO_Sentrin_Ubl1_Lneg_g10784	46.429	ref|XP_026824818.1|	uncharacterized protein LOC113561801 [Ooceraea biroi]	1.72e-06	53.5
Peptidase_C48_SUMO_Sentrin_Ubl1_Lneg_g12588_i1	Peptidase_C48_SUMO_Sentrin_Ubl1_Lneg_g12588	62.844	ref|XP_026824818.1|	uncharacterized protein LOC113561801 [Ooceraea biroi]	3.43e-93	284
Peptidase_C48_SUMO_Sentrin_Ubl1_Lneg_g12675_i1	Peptidase_C48_SUMO_Sentrin_Ubl1_Lneg_g12675	58.763	ref|XP_026824818.1|	uncharacterized protein LOC113561801 [Ooceraea biroi]	2.07e-32	127
Peptidase_C48_SUMO_Sentrin_Ubl1_Lneg_g12889_i1	Peptidase_C48_SUMO_Sentrin_Ubl1_Lneg_g12889	42.857	ref|XP_026824818.1|	uncharacterized protein LOC113561801 [Ooceraea biroi]	5.47e-57	197
Peptidase_C48_SUMO_Sentrin_Ubl1_Lneg_g14999_i1	Peptidase_C48_SUMO_Sentrin_Ubl1_Lneg_g14999	53.883	ref|XP_026824818.1|	uncharacterized protein LOC113561801 [Ooceraea biroi]	1.51e-71	230
Peptidase_C48_SUMO_Sentrin_Ubl1_Lneg_g15568_i1	Peptidase_C48_SUMO_Sentrin_Ubl1_Lneg_g15568	67.273	ref|XP_011167463.1|	sentrin-specific protease 8 [Solenopsis invicta]	1.28e-109	317
Peptidase_C48_SUMO_Sentrin_Ubl1_Lneg_g16011_i1	Peptidase_C48_SUMO_Sentrin_Ubl1_Lneg_g16011	49.246	ref|XP_026824818.1|	uncharacterized protein LOC113561801 [Ooceraea biroi]	5.96e-63	206
Peptidase_C48_SUMO_Sentrin_Ubl1_Lneg_g16989_i1	Peptidase_C48_SUMO_Sentrin_Ubl1_Lneg_g16989	50.455	ref|XP_026824818.1|	uncharacterized protein LOC113561801 [Ooceraea biroi]	3.67e-69	223
Peptidase_C50_separase_Lneg_g07735_i1	Peptidase_C50_separase_Lneg_g07735	75.559	ref|XP_025996691.1|	separin isoform X1 [Solenopsis invicta]	0	1006
Peptidase_C54_Lneg_g01880_i1	Peptidase_C54_Lneg_g01880	91.765	ref|XP_012215603.1|	PREDICTED: cysteine protease ATG4B [Linepithema humile]	3.46e-171	481
Peptidase_C54_Lneg_g02864_i1	Peptidase_C54_Lneg_g02864	87.037	ref|XP_012215603.1|	PREDICTED: cysteine protease ATG4B [Linepithema humile]	3.51e-62	196
Peptidase_C54_Lneg_g11682_i1	Peptidase_C54_Lneg_g11682	84.44	ref|XP_011169131.1|	cysteine protease ATG4D [Solenopsis invicta]	0	827
Peptidase_C65_otubain_Lneg_g12043_i1	Peptidase_C65_otubain_Lneg_g12043	95.076	ref|XP_011348320.1|	ubiquitin thioesterase otubain-like [Ooceraea biroi]	0	523
Peptidase_C78_ubiquitin_fold_modifier-specific_peptidase_1_2_Lneg_g03045_i1	Peptidase_C78_ubiquitin_fold_modifier-specific_peptidase_1_2_Lneg_g03045	99.847	gb|KMQ96821.1|	zinc finger with ufm1-specific peptidase domain [Lasius niger]	0	1372
Peptidase_C78_ubiquitin_fold_modifier-specific_peptidase_1_2_Lneg_g04692_i1	Peptidase_C78_ubiquitin_fold_modifier-specific_peptidase_1_2_Lneg_g04692	82.586	ref|XP_011166879.1|	ufm1-specific protease 2 [Solenopsis invicta]	0	1020
Peptidase_M10A_M12B_matrixin_adamalysin_Lneg_g00376_i1	Peptidase_M10A_M12B_matrixin_adamalysin_Lneg_g00376	44.531	ref|XP_039306918.1|	matrix metalloproteinase-2 isoform X1 [Solenopsis invicta]	4.09e-157	461
Peptidase_M10A_M12B_matrixin_adamalysin_Lneg_g04802_i1	Peptidase_M10A_M12B_matrixin_adamalysin_Lneg_g04802	46.995	ref|XP_024875229.1|	interstitial collagenase-like [Temnothorax curvispinosus]	6.86e-45	150
Peptidase_M10A_M12B_matrixin_adamalysin_Lneg_g05078_i1	Peptidase_M10A_M12B_matrixin_adamalysin_Lneg_g05078	94.231	ref|XP_018057479.1|	PREDICTED: matrix metalloproteinase-2 [Atta colombica]	7.1e-101	310
Peptidase_M10A_M12B_matrixin_adamalysin_Lneg_g06244_i2	Peptidase_M10A_M12B_matrixin_adamalysin_Lneg_g06244	92.915	ref|XP_024867873.1|	matrix metalloproteinase-14-like isoform X1 [Temnothorax curvispinosus]	0	961
Peptidase_M10A_M12B_matrixin_adamalysin_Lneg_g07571_i1	Peptidase_M10A_M12B_matrixin_adamalysin_Lneg_g07571	46.959	ref|XP_024867349.1|	matrix metalloproteinase-2-like [Temnothorax curvispinosus]	6.96e-121	364
Peptidase_M10A_M12B_matrixin_adamalysin_Lneg_g09067_i1	Peptidase_M10A_M12B_matrixin_adamalysin_Lneg_g09067	44.444	ref|XP_011343247.2|	matrix metalloproteinase-17 [Ooceraea biroi]	5.64e-139	414
Peptidase_M10A_M12B_matrixin_adamalysin_Lneg_g13424_i1	Peptidase_M10A_M12B_matrixin_adamalysin_Lneg_g13424	46.866	ref|XP_024890238.1|	collagenase 3-like, partial [Temnothorax curvispinosus]	1.44e-98	301
Peptidase_M10A_M12B_matrixin_adamalysin_Lneg_g13837_i1	Peptidase_M10A_M12B_matrixin_adamalysin_Lneg_g13837	33.983	ref|XP_024880601.1|	matrix metalloproteinase-2-like, partial [Temnothorax curvispinosus]	6.13e-46	162
Peptidase_M10A_M12B_matrixin_adamalysin_Lneg_g15593_i1	Peptidase_M10A_M12B_matrixin_adamalysin_Lneg_g15593	41.031	ref|XP_011343247.2|	matrix metalloproteinase-17 [Ooceraea biroi]	1.45e-123	373
Peptidase_M10A_M12B_matrixin_adamalysin_Lneg_g15649_i1	Peptidase_M10A_M12B_matrixin_adamalysin_Lneg_g15649	52.444	ref|XP_024882127.1|	interstitial collagenase-like [Temnothorax curvispinosus]	5.73e-77	238
Peptidase_M12A_astacin_Lneg_g04214_i1	Peptidase_M12A_astacin_Lneg_g04214	86.129	ref|XP_026824848.1|	astacin [Ooceraea biroi]	0	559
Peptidase_M12A_astacin_Lneg_g04216_i1	Peptidase_M12A_astacin_Lneg_g04216	47.917	ref|XP_026824052.1|	astacin [Ooceraea biroi]	1.76e-06	48.9
Peptidase_M12A_astacin_Lneg_g04217_i1	Peptidase_M12A_astacin_Lneg_g04217	41.86	ref|XP_024880982.1|	astacin-like [Temnothorax curvispinosus]	4.39e-15	69.7
Peptidase_M12A_astacin_Lneg_g07703_i1	Peptidase_M12A_astacin_Lneg_g07703	86.184	ref|XP_024867174.1|	low choriolytic enzyme [Temnothorax curvispinosus]	0	552
Peptidase_M12A_astacin_Lneg_g08156_i1	Peptidase_M12A_astacin_Lneg_g08156	77.944	ref|XP_018045229.1|	PREDICTED: tolloid-like protein 1 [Atta colombica]	0	729
Peptidase_M12A_astacin_Lneg_g10936_i2	Peptidase_M12A_astacin_Lneg_g10936	98.777	gb|KMQ94789.1|	zinc metalloproteinase nas-4 [Lasius niger]	0	677
Peptidase_M12A_astacin_Lneg_g11450_i1	Peptidase_M12A_astacin_Lneg_g11450	95.368	ref|XP_018045229.1|	PREDICTED: tolloid-like protein 1 [Atta colombica]	0	1488
Peptidase_M12B_ADAM_reprolysin_Lneg_g01147_i1	Peptidase_M12B_ADAM_reprolysin_Lneg_g01147	84.834	ref|XP_018060056.1|	PREDICTED: disintegrin and metalloproteinase domain-containing protein 10 [Atta colombica]	0	1681
Peptidase_M12B_ADAM_reprolysin_Lneg_g04412_i1	Peptidase_M12B_ADAM_reprolysin_Lneg_g04412	81.417	ref|XP_024869830.1|	A disintegrin and metalloproteinase with thrombospondin motifs 2-like [Temnothorax curvispinosus]	0	1015
Peptidase_M12B_ADAM_reprolysin_Lneg_g13499_i1	Peptidase_M12B_ADAM_reprolysin_Lneg_g13499	96.935	ref|XP_011066249.1|	PREDICTED: disintegrin and metalloproteinase domain-containing protein 10 isoform X2 [Acromyrmex echinatior]	0	1587
Peptidase_M12B_ADAM_reprolysin_Lneg_g15321_i1	Peptidase_M12B_ADAM_reprolysin_Lneg_g15321	84.346	ref|XP_018044741.1|	PREDICTED: A disintegrin and metalloproteinase with thrombospondin motifs 9 [Atta colombica]	0	729
Peptidase_M12B_ADAM_reprolysin_Lneg_g15525_i1	Peptidase_M12B_ADAM_reprolysin_Lneg_g15525	93.519	ref|XP_012218605.1|	PREDICTED: A disintegrin and metalloproteinase with thrombospondin motifs 6-like [Linepithema humile]	9.7e-66	216
Peptidase_M12B_ADAM_reprolysin_Lneg_g15859_i1	Peptidase_M12B_ADAM_reprolysin_Lneg_g15859	86.323	ref|XP_024878519.1|	A disintegrin and metalloproteinase with thrombospondin motifs 8 isoform X1 [Temnothorax curvispinosus]	0	1313
Peptidase_M12B_ADAM_reprolysin_Lneg_g15860_i1	Peptidase_M12B_ADAM_reprolysin_Lneg_g15860	70.423	ref|XP_011164361.1|	venom metalloproteinase 3 [Solenopsis invicta]	0	828
Peptidase_M12B_ADAM-TS_Lneg_g04016_i1	Peptidase_M12B_ADAM-TS_Lneg_g04016	81.427	ref|XP_024893039.1|	A disintegrin and metalloproteinase with thrombospondin motifs 7-like [Temnothorax curvispinosus]	0	1242
Peptidase_M12B_ADAM-TS_Lneg_g05311_i1	Peptidase_M12B_ADAM-TS_Lneg_g05311	59.435	ref|XP_024894129.1|	papilin isoform X3 [Temnothorax curvispinosus]	0	2904
Peptidase_M12B_ADAM-TS_Lneg_g09768_i1	Peptidase_M12B_ADAM-TS_Lneg_g09768	98.724	gb|KMQ97406.1|	adamts-like protein 3 protein [Lasius niger]	0	2408
Peptidase_M12B_ADAM-TS_Lneg_g15168_i1	Peptidase_M12B_ADAM-TS_Lneg_g15168	94.719	gb|KMQ94665.1|	a disintegrin and metalloproteinase with thrombospondin motifs 7-like protein [Lasius niger]	0	1164
Peptidase_M12B_GON-ADAMTSs_Lneg_g10113_i1	Peptidase_M12B_GON-ADAMTSs_Lneg_g10113	88.35	ref|XP_024868188.1|	A disintegrin and metalloproteinase with thrombospondin motifs 9 isoform X1 [Temnothorax curvispinosus]	1.46e-127	400
Peptidase_M12B_propeptide_Lneg_g04232_i1	Peptidase_M12B_propeptide_Lneg_g04232	90.571	ref|XP_011066226.1|	PREDICTED: disintegrin and metalloproteinase domain-containing protein 19 isoform X3 [Acromyrmex echinatior]	0	2251
Peptidase_M12B_propeptide_Lneg_g08953_i1	Peptidase_M12B_propeptide_Lneg_g08953	91.848	ref|XP_011162143.1|	ADAM 17-like protease [Solenopsis invicta]	0	1413
Peptidase_M12B_propeptide_Lneg_g09664_i1	Peptidase_M12B_propeptide_Lneg_g09664	86.593	ref|XP_024887201.1|	uncharacterized protein LOC112464448 [Temnothorax curvispinosus]	0	2760
Peptidase_M12B_propeptide_Lneg_g13474_i1	Peptidase_M12B_propeptide_Lneg_g13474	94.099	ref|XP_025985905.2|	LOW QUALITY PROTEIN: A disintegrin and metalloproteinase with thrombospondin motifs 7 [Solenopsis invicta]	0	1894
Peptidase_M12B_propeptide_Lneg_g13475_i1	Peptidase_M12B_propeptide_Lneg_g13475	87.421	ref|XP_012218606.1|	PREDICTED: A disintegrin and metalloproteinase with thrombospondin motifs 7-like [Linepithema humile]	7.21e-86	277
Peptidase_M13_Lneg_g01847_i1	Peptidase_M13_Lneg_g01847	88.372	ref|XP_024878670.1|	neprilysin-2-like isoform X3 [Temnothorax curvispinosus]	0	1447
Peptidase_M13_Lneg_g02543_i1	Peptidase_M13_Lneg_g02543	92.397	ref|XP_011337321.1|	endothelin-converting enzyme homolog isoform X1 [Ooceraea biroi]	0	1505
Peptidase_M13_Lneg_g02720_i1	Peptidase_M13_Lneg_g02720	58.977	ref|XP_024873266.1|	neprilysin-like [Temnothorax curvispinosus]	0	1132
Peptidase_M13_Lneg_g03238_i1	Peptidase_M13_Lneg_g03238	27.162	ref|XP_016771387.1|	neprilysin-4 isoform X2 [Apis mellifera]	2.41e-51	191
Peptidase_M13_Lneg_g03240_i1	Peptidase_M13_Lneg_g03240	26.379	ref|XP_001120705.4|	neprilysin-4 isoform X1 [Apis mellifera]	1.99e-63	226
Peptidase_M13_Lneg_g03478_i1	Peptidase_M13_Lneg_g03478	28.797	ref|XP_016771387.1|	neprilysin-4 isoform X2 [Apis mellifera]	6.07e-79	266
Peptidase_M13_Lneg_g06202_i1	Peptidase_M13_Lneg_g06202	83.7	ref|XP_026829708.1|	neprilysin-1 [Ooceraea biroi]	0	1352
Peptidase_M13_Lneg_g08946_i1	Peptidase_M13_Lneg_g08946	80	ref|XP_011053467.1|	PREDICTED: neprilysin-11-like [Acromyrmex echinatior]	2.64e-60	218
Peptidase_M13_Lneg_g10731_i1	Peptidase_M13_Lneg_g10731	81.145	ref|XP_026830534.1|	neprilysin-4 isoform X1 [Ooceraea biroi]	0	1174
Peptidase_M13_Lneg_g12671_i1	Peptidase_M13_Lneg_g12671	91.099	ref|XP_024870108.1|	neprilysin-4-like [Temnothorax curvispinosus]	0	1405
Peptidase_M13_Lneg_g13299_i1	Peptidase_M13_Lneg_g13299	91.709	ref|XP_026829780.1|	neprilysin-1 [Ooceraea biroi]	0	1514
Peptidase_M13_Lneg_g15150_i1	Peptidase_M13_Lneg_g15150	64.578	ref|XP_024886685.1|	endothelin-converting enzyme 2-like [Temnothorax curvispinosus]	0	1535
Peptidase_M13_neprilysin_C-terminal_Lneg_g07633_i1	Peptidase_M13_neprilysin_C-terminal_Lneg_g07633	75.862	ref|XP_011169776.2|	endothelin-converting enzyme 1 [Solenopsis invicta]	1.52e-166	481
Peptidase_M13_neprilysin_C-terminal_Lneg_g13040_i1	Peptidase_M13_neprilysin_C-terminal_Lneg_g13040	95.939	ref|XP_024882082.1|	neprilysin-4-like isoform X1 [Temnothorax curvispinosus]	8.21e-138	412
Peptidase_M14_carboxypeptidase_A_Lneg_g00214_i1	Peptidase_M14_carboxypeptidase_A_Lneg_g00214	81.685	ref|XP_024879068.1|	cytosolic carboxypeptidase-like protein 5 [Temnothorax curvispinosus]	0	1484
Peptidase_M14_carboxypeptidase_A_Lneg_g02672_i1	Peptidase_M14_carboxypeptidase_A_Lneg_g02672	84.31	ref|XP_024870764.1|	cytosolic carboxypeptidase 2-like [Temnothorax curvispinosus]	0	1814
Peptidase_M14_carboxypeptidase_A_Lneg_g03700_i1	Peptidase_M14_carboxypeptidase_A_Lneg_g03700	69.157	ref|XP_039303891.1|	uncharacterized protein LOC105195675 [Solenopsis invicta]	0	773
Peptidase_M14_carboxypeptidase_A_Lneg_g03700_i11	Peptidase_M14_carboxypeptidase_A_Lneg_g037001	70.498	ref|XP_039303891.1|	uncharacterized protein LOC105195675 [Solenopsis invicta]	0	781
Peptidase_M14_carboxypeptidase_A_Lneg_g03712_i1	Peptidase_M14_carboxypeptidase_A_Lneg_g03712	94.32	ref|XP_024878575.1|	carboxypeptidase D isoform X2 [Temnothorax curvispinosus]	0	980
Peptidase_M14_carboxypeptidase_A_Lneg_g08165_i2	Peptidase_M14_carboxypeptidase_A_Lneg_g08165	26.039	ref|XP_026824317.1|	carboxypeptidase D [Ooceraea biroi]	7.97e-26	114
Peptidase_M14_carboxypeptidase_A_Lneg_g12182_i1	Peptidase_M14_carboxypeptidase_A_Lneg_g12182	57.407	ref|XP_011051701.1|	PREDICTED: UDP-glucuronosyltransferase 2A3-like [Acromyrmex echinatior]	2.65e-60	195
Peptidase_M14_carboxypeptidase_A_Lneg_g12596_i1	Peptidase_M14_carboxypeptidase_A_Lneg_g12596	81.114	ref|XP_012215052.1|	PREDICTED: zinc carboxypeptidase-like [Linepithema humile]	0	728
Peptidase_M14_carboxypeptidase_A_Lneg_g12597_i4	Peptidase_M14_carboxypeptidase_A_Lneg_g12597	67.633	ref|XP_012215052.1|	PREDICTED: zinc carboxypeptidase-like [Linepithema humile]	0	615
Peptidase_M14_carboxypeptidase_A_Lneg_g15551_i1	Peptidase_M14_carboxypeptidase_A_Lneg_g15551	71.987	ref|XP_011065287.1|	PREDICTED: carboxypeptidase D-like [Acromyrmex echinatior]	0	1352
Peptidase_M14_carboxypeptidase_A_Lneg_g16329_i1	Peptidase_M14_carboxypeptidase_A_Lneg_g16329	89.5	ref|XP_019887669.2|	cytosolic carboxypeptidase 6 [Ooceraea biroi]	0	1130
Peptidase_M16C_associated_Lneg_g16114_i2	Peptidase_M16C_associated_Lneg_g16114	68.329	ref|XP_011336350.2|	uncharacterized protein C05D11.1 [Ooceraea biroi]	0	1068
Peptidase_M16C_associated_Lneg_g16768_i1	Peptidase_M16C_associated_Lneg_g16768	86.486	ref|XP_011160863.2|	presequence protease, mitochondrial [Solenopsis invicta]	0	1878
Peptidase_M16_C-terminal_Lneg_g00185_i1	Peptidase_M16_C-terminal_Lneg_g00185	60.671	ref|XP_024872330.1|	nardilysin-like [Temnothorax curvispinosus]	3.82e-133	409
Peptidase_M16_N-terminal_Lneg_g02535_i1	Peptidase_M16_N-terminal_Lneg_g02535	99.581	gb|KMQ98323.1|	mitochondrial-processing peptidase subunit beta [Lasius niger]	0	997
Peptidase_M16_N-terminal_Lneg_g02568_i2	Peptidase_M16_N-terminal_Lneg_g02568	69.663	ref|XP_024872330.1|	nardilysin-like [Temnothorax curvispinosus]	3.07e-121	375
Peptidase_M16_N-terminal_Lneg_g04426_i2	Peptidase_M16_N-terminal_Lneg_g04426	88.136	ref|XP_039305554.1|	mitochondrial-processing peptidase subunit alpha [Solenopsis invicta]	0	960
Peptidase_M16_N-terminal_Lneg_g05853_i1	Peptidase_M16_N-terminal_Lneg_g05853	62.127	ref|XP_024872330.1|	nardilysin-like [Temnothorax curvispinosus]	0	693
Peptidase_M16_N-terminal_Lneg_g12329_i1	Peptidase_M16_N-terminal_Lneg_g12329	50.295	ref|XP_024872330.1|	nardilysin-like [Temnothorax curvispinosus]	4.96e-151	469
Peptidase_M16_N-terminal_Lneg_g12330_i1	Peptidase_M16_N-terminal_Lneg_g12330	70.717	ref|XP_024872330.1|	nardilysin-like [Temnothorax curvispinosus]	5.19e-145	441
Peptidase_M16_N-terminal_Lneg_g13175_i1	Peptidase_M16_N-terminal_Lneg_g13175	98.198	gb|KMQ90920.1|	cytochrome b-c1 complex subunit mitochondrial [Lasius niger]	0	892
Peptidase_M16_N-terminal_Lneg_g14796_i1	Peptidase_M16_N-terminal_Lneg_g14796	79.762	ref|XP_011336350.2|	uncharacterized protein C05D11.1 [Ooceraea biroi]	6.43e-142	426
Peptidase_M17_leucyl_aminopeptidase_C-terminal_Lneg_g09949_i1	Peptidase_M17_leucyl_aminopeptidase_C-terminal_Lneg_g09949	82.008	ref|XP_011336914.1|	putative aminopeptidase W07G4.4 [Ooceraea biroi]	0	771
Peptidase_M19_renal_dipeptidase_Lneg_g01872_i1	Peptidase_M19_renal_dipeptidase_Lneg_g01872	86.667	ref|XP_018059641.1|	PREDICTED: dipeptidase 1 [Atta colombica]	0	658
Peptidase_M19_renal_dipeptidase_Lneg_g05673_i1	Peptidase_M19_renal_dipeptidase_Lneg_g05673	84.419	ref|XP_024876087.1|	dipeptidase 1-like isoform X3 [Temnothorax curvispinosus]	0	758
Peptidase_M19_renal_dipeptidase_Lneg_g06464_i1	Peptidase_M19_renal_dipeptidase_Lneg_g06464	94.833	ref|XP_024884315.1|	dipeptidase 1-like, partial [Temnothorax curvispinosus]	0	628
Peptidase_M19_renal_dipeptidase_Lneg_g07527_i1	Peptidase_M19_renal_dipeptidase_Lneg_g07527	83.138	ref|XP_011049738.1|	PREDICTED: dipeptidase 1-like [Acromyrmex echinatior]	0	704
Peptidase_M19_renal_dipeptidase_Lneg_g11812_i1	Peptidase_M19_renal_dipeptidase_Lneg_g11812	74.537	ref|XP_012226647.1|	PREDICTED: dipeptidase 1-like [Linepithema humile]	5.24e-86	269
Peptidase_M19_renal_dipeptidase_Lneg_g12672_i1	Peptidase_M19_renal_dipeptidase_Lneg_g12672	94.512	ref|XP_011050955.1|	PREDICTED: dipeptidase 1-like [Acromyrmex echinatior]	0	959
Peptidase_M1_leukotriene_A4_hydrolase_aminopeptidase_Cterminal_Lneg_g00815_i1	Peptidase_M1_leukotriene_A4_hydrolase_aminopeptidase_Cterminal_Lneg_g00815	98.197	gb|KMQ94850.1|	leukotriene a-4 hydrolase [Lasius niger]	0	1244
Peptidase_M1_membrane_alanine_aminopeptidase_N-terminal_Lneg_g00522_i1	Peptidase_M1_membrane_alanine_aminopeptidase_N-terminal_Lneg_g00522	84.055	ref|XP_026823568.1|	endoplasmic reticulum aminopeptidase 1 isoform X1 [Ooceraea biroi]	0	1822
Peptidase_M1_membrane_alanine_aminopeptidase_N-terminal_Lneg_g00670_i1	Peptidase_M1_membrane_alanine_aminopeptidase_N-terminal_Lneg_g00670	36.12	ref|XP_011060916.1|	PREDICTED: aminopeptidase M1-like [Acromyrmex echinatior]	7.65e-52	177
Peptidase_M1_membrane_alanine_aminopeptidase_N-terminal_Lneg_g00684_i1	Peptidase_M1_membrane_alanine_aminopeptidase_N-terminal_Lneg_g00684	32.877	ref|XP_026825349.1|	uncharacterized protein LOC105284102 [Ooceraea biroi]	8.43e-31	122
Peptidase_M1_membrane_alanine_aminopeptidase_N-terminal_Lneg_g00881_i1	Peptidase_M1_membrane_alanine_aminopeptidase_N-terminal_Lneg_g00881	43.284	ref|XP_011345479.1|	aminopeptidase N [Ooceraea biroi]	5.09e-11	58.9
Peptidase_M1_membrane_alanine_aminopeptidase_N-terminal_Lneg_g01508_i1	Peptidase_M1_membrane_alanine_aminopeptidase_N-terminal_Lneg_g01508	75.342	ref|XP_011343855.1|	glutamyl aminopeptidase [Ooceraea biroi]	1.23e-31	117
Peptidase_M1_membrane_alanine_aminopeptidase_N-terminal_Lneg_g01552_i1	Peptidase_M1_membrane_alanine_aminopeptidase_N-terminal_Lneg_g01552	38.806	ref|XP_024883034.1|	aminopeptidase N-like [Temnothorax curvispinosus]	8.43e-10	55.5
Peptidase_M1_membrane_alanine_aminopeptidase_N-terminal_Lneg_g01814_i1	Peptidase_M1_membrane_alanine_aminopeptidase_N-terminal_Lneg_g01814	36.134	ref|XP_024869467.1|	glutamyl aminopeptidase-like [Temnothorax curvispinosus]	2.19e-16	76.6
Peptidase_M1_membrane_alanine_aminopeptidase_N-terminal_Lneg_g01877_i1	Peptidase_M1_membrane_alanine_aminopeptidase_N-terminal_Lneg_g01877	38.843	ref|XP_024869467.1|	glutamyl aminopeptidase-like [Temnothorax curvispinosus]	8.03e-18	80.5
Peptidase_M1_membrane_alanine_aminopeptidase_N-terminal_Lneg_g02099_i1	Peptidase_M1_membrane_alanine_aminopeptidase_N-terminal_Lneg_g02099	36.134	ref|XP_024869467.1|	glutamyl aminopeptidase-like [Temnothorax curvispinosus]	2.19e-16	76.6
Peptidase_M1_membrane_alanine_aminopeptidase_N-terminal_Lneg_g02396_i1	Peptidase_M1_membrane_alanine_aminopeptidase_N-terminal_Lneg_g02396	96.809	ref|XP_011058969.1|	PREDICTED: transcription initiation factor TFIID subunit 2 [Acromyrmex echinatior]	0	960
Peptidase_M1_membrane_alanine_aminopeptidase_N-terminal_Lneg_g02420_i1	Peptidase_M1_membrane_alanine_aminopeptidase_N-terminal_Lneg_g02420	37.126	ref|XP_024871017.1|	thyrotropin-releasing hormone-degrading ectoenzyme-like [Temnothorax curvispinosus]	8.26e-116	379
Peptidase_M1_membrane_alanine_aminopeptidase_N-terminal_Lneg_g02632_i1	Peptidase_M1_membrane_alanine_aminopeptidase_N-terminal_Lneg_g02632	87.863	ref|XP_018046065.1|	PREDICTED: puromycin-sensitive aminopeptidase [Atta colombica]	0	1659
Peptidase_M1_membrane_alanine_aminopeptidase_N-terminal_Lneg_g02947_i1	Peptidase_M1_membrane_alanine_aminopeptidase_N-terminal_Lneg_g02947	37.73	ref|XP_024871017.1|	thyrotropin-releasing hormone-degrading ectoenzyme-like [Temnothorax curvispinosus]	3.3e-173	529
Peptidase_M1_membrane_alanine_aminopeptidase_N-terminal_Lneg_g02948_i2	Peptidase_M1_membrane_alanine_aminopeptidase_N-terminal_Lneg_g02948	42.321	ref|XP_011061082.1|	PREDICTED: aminopeptidase N-like [Acromyrmex echinatior]	0	606
Peptidase_M1_membrane_alanine_aminopeptidase_N-terminal_Lneg_g03472_i5	Peptidase_M1_membrane_alanine_aminopeptidase_N-terminal_Lneg_g03472	42.312	ref|XP_024871017.1|	thyrotropin-releasing hormone-degrading ectoenzyme-like [Temnothorax curvispinosus]	0	609
Peptidase_M1_membrane_alanine_aminopeptidase_N-terminal_Lneg_g04093_i1	Peptidase_M1_membrane_alanine_aminopeptidase_N-terminal_Lneg_g04093	31.538	ref|XP_024875505.1|	puromycin-sensitive aminopeptidase-like protein [Temnothorax curvispinosus]	1.35e-118	382
Peptidase_M1_membrane_alanine_aminopeptidase_N-terminal_Lneg_g04094_i1	Peptidase_M1_membrane_alanine_aminopeptidase_N-terminal_Lneg_g04094	35.567	ref|XP_024893759.1|	putative aminopeptidase-2 [Temnothorax curvispinosus]	6.32e-25	103
Peptidase_M1_membrane_alanine_aminopeptidase_N-terminal_Lneg_g04223_i1	Peptidase_M1_membrane_alanine_aminopeptidase_N-terminal_Lneg_g04223	33.956	ref|XP_039306553.1|	putative aminopeptidase-2 [Solenopsis invicta]	1.14e-156	520
Peptidase_M1_membrane_alanine_aminopeptidase_N-terminal_Lneg_g04224_i1	Peptidase_M1_membrane_alanine_aminopeptidase_N-terminal_Lneg_g04224	90.142	ref|XP_012230834.1|	PREDICTED: aminopeptidase N-like [Linepithema humile]	0	1868
Peptidase_M1_membrane_alanine_aminopeptidase_N-terminal_Lneg_g05129_i2	Peptidase_M1_membrane_alanine_aminopeptidase_N-terminal_Lneg_g05129	34.158	ref|XP_011060916.1|	PREDICTED: aminopeptidase M1-like [Acromyrmex echinatior]	9.93e-58	198
Peptidase_M1_membrane_alanine_aminopeptidase_N-terminal_Lneg_g05130_i3	Peptidase_M1_membrane_alanine_aminopeptidase_N-terminal_Lneg_g05130	36.102	ref|XP_011061082.1|	PREDICTED: aminopeptidase N-like [Acromyrmex echinatior]	1.67e-154	486
Peptidase_M1_membrane_alanine_aminopeptidase_N-terminal_Lneg_g06020_i1	Peptidase_M1_membrane_alanine_aminopeptidase_N-terminal_Lneg_g06020	65.708	ref|XP_012230688.1|	PREDICTED: aminopeptidase N-like [Linepithema humile]	0	1128
Peptidase_M1_membrane_alanine_aminopeptidase_N-terminal_Lneg_g06245_i1	Peptidase_M1_membrane_alanine_aminopeptidase_N-terminal_Lneg_g06245	33.256	ref|XP_011060916.1|	PREDICTED: aminopeptidase M1-like [Acromyrmex echinatior]	5.99e-54	188
Peptidase_M1_membrane_alanine_aminopeptidase_N-terminal_Lneg_g08282_i1	Peptidase_M1_membrane_alanine_aminopeptidase_N-terminal_Lneg_g08282	37.135	ref|XP_026824661.1|	uncharacterized protein LOC105283655 [Ooceraea biroi]	2.64e-58	218
Peptidase_M1_membrane_alanine_aminopeptidase_N-terminal_Lneg_g09098_i1	Peptidase_M1_membrane_alanine_aminopeptidase_N-terminal_Lneg_g09098	39.057	ref|XP_011061082.1|	PREDICTED: aminopeptidase N-like [Acromyrmex echinatior]	0	586
Peptidase_M1_membrane_alanine_aminopeptidase_N-terminal_Lneg_g09152_i1	Peptidase_M1_membrane_alanine_aminopeptidase_N-terminal_Lneg_g09152	32.39	ref|XP_026825349.1|	uncharacterized protein LOC105284102 [Ooceraea biroi]	4.51e-126	423
Peptidase_M1_membrane_alanine_aminopeptidase_N-terminal_Lneg_g09501_i1	Peptidase_M1_membrane_alanine_aminopeptidase_N-terminal_Lneg_g09501	34.14	ref|XP_026825349.1|	uncharacterized protein LOC105284102 [Ooceraea biroi]	1.94e-59	210
Peptidase_M1_membrane_alanine_aminopeptidase_N-terminal_Lneg_g09539_i1	Peptidase_M1_membrane_alanine_aminopeptidase_N-terminal_Lneg_g09539	66.667	ref|XP_011055438.1|	PREDICTED: glutamyl aminopeptidase-like [Acromyrmex echinatior]	0	1321
Peptidase_M1_membrane_alanine_aminopeptidase_N-terminal_Lneg_g09653_i1	Peptidase_M1_membrane_alanine_aminopeptidase_N-terminal_Lneg_g09653	41.837	ref|XP_011347829.2|	putative aminopeptidase-2 [Ooceraea biroi]	3.61e-138	447
Peptidase_M1_membrane_alanine_aminopeptidase_N-terminal_Lneg_g09654_i1	Peptidase_M1_membrane_alanine_aminopeptidase_N-terminal_Lneg_g09654	97.75	gb|KMQ90612.1|	aminopeptidase n [Lasius niger]	0	820
Peptidase_M1_membrane_alanine_aminopeptidase_N-terminal_Lneg_g09740_i1	Peptidase_M1_membrane_alanine_aminopeptidase_N-terminal_Lneg_g09740	39.623	ref|XP_011061082.1|	PREDICTED: aminopeptidase N-like [Acromyrmex echinatior]	1.77e-102	333
Peptidase_M1_membrane_alanine_aminopeptidase_N-terminal_Lneg_g10284_i1	Peptidase_M1_membrane_alanine_aminopeptidase_N-terminal_Lneg_g10284	79.1	gb|KMQ98125.1|	thyrotropin-releasing hormone-degrading ectoenzyme-like protein [Lasius niger]	0	1639
Peptidase_M1_membrane_alanine_aminopeptidase_N-terminal_Lneg_g10285_i1	Peptidase_M1_membrane_alanine_aminopeptidase_N-terminal_Lneg_g10285	78.682	ref|XP_012234176.1|	PREDICTED: aminopeptidase N [Linepithema humile]	0	1572
Peptidase_M1_membrane_alanine_aminopeptidase_N-terminal_Lneg_g10470_i2	Peptidase_M1_membrane_alanine_aminopeptidase_N-terminal_Lneg_g10470	50.609	ref|XP_026825349.1|	uncharacterized protein LOC105284102 [Ooceraea biroi]	0	918
Peptidase_M1_membrane_alanine_aminopeptidase_N-terminal_Lneg_g10471_i1	Peptidase_M1_membrane_alanine_aminopeptidase_N-terminal_Lneg_g10471	38.062	ref|XP_026825349.1|	uncharacterized protein LOC105284102 [Ooceraea biroi]	2.61e-115	382
Peptidase_M1_membrane_alanine_aminopeptidase_N-terminal_Lneg_g10542_i1	Peptidase_M1_membrane_alanine_aminopeptidase_N-terminal_Lneg_g10542	35.755	ref|XP_026825349.1|	uncharacterized protein LOC105284102 [Ooceraea biroi]	3.23e-78	271
Peptidase_M1_membrane_alanine_aminopeptidase_N-terminal_Lneg_g10778_i1	Peptidase_M1_membrane_alanine_aminopeptidase_N-terminal_Lneg_g10778	38.045	ref|XP_011061082.1|	PREDICTED: aminopeptidase N-like [Acromyrmex echinatior]	2.32e-179	549
Peptidase_M1_membrane_alanine_aminopeptidase_N-terminal_Lneg_g10779_i1	Peptidase_M1_membrane_alanine_aminopeptidase_N-terminal_Lneg_g10779	38.428	ref|XP_011061082.1|	PREDICTED: aminopeptidase N-like [Acromyrmex echinatior]	0	578
Peptidase_M1_membrane_alanine_aminopeptidase_N-terminal_Lneg_g11214_i1	Peptidase_M1_membrane_alanine_aminopeptidase_N-terminal_Lneg_g11214	35.686	ref|XP_026825349.1|	uncharacterized protein LOC105284102 [Ooceraea biroi]	7.27e-123	409
Peptidase_M1_membrane_alanine_aminopeptidase_N-terminal_Lneg_g11344_i1	Peptidase_M1_membrane_alanine_aminopeptidase_N-terminal_Lneg_g11344	32.238	ref|XP_026825349.1|	uncharacterized protein LOC105284102 [Ooceraea biroi]	2.6e-137	454
Peptidase_M1_membrane_alanine_aminopeptidase_N-terminal_Lneg_g11609_i1	Peptidase_M1_membrane_alanine_aminopeptidase_N-terminal_Lneg_g11609	36.493	ref|XP_024893759.1|	putative aminopeptidase-2 [Temnothorax curvispinosus]	2.91e-37	140
Peptidase_M1_membrane_alanine_aminopeptidase_N-terminal_Lneg_g12969_i1	Peptidase_M1_membrane_alanine_aminopeptidase_N-terminal_Lneg_g12969	32	ref|XP_012229387.1|	PREDICTED: glutamyl aminopeptidase-like [Linepithema humile]	3.24e-58	203
Peptidase_M1_membrane_alanine_aminopeptidase_N-terminal_Lneg_g13740_i1	Peptidase_M1_membrane_alanine_aminopeptidase_N-terminal_Lneg_g13740	30.357	ref|XP_011050630.1|	PREDICTED: aminopeptidase N-like [Acromyrmex echinatior]	5.07e-131	436
Peptidase_M1_membrane_alanine_aminopeptidase_N-terminal_Lneg_g14163_i1	Peptidase_M1_membrane_alanine_aminopeptidase_N-terminal_Lneg_g14163	34.859	ref|XP_011061082.1|	PREDICTED: aminopeptidase N-like [Acromyrmex echinatior]	1.2e-144	457
Peptidase_M1_membrane_alanine_aminopeptidase_N-terminal_Lneg_g14184_i1	Peptidase_M1_membrane_alanine_aminopeptidase_N-terminal_Lneg_g14184	41.463	ref|XP_011061082.1|	PREDICTED: aminopeptidase N-like [Acromyrmex echinatior]	3.03e-72	245
Peptidase_M1_membrane_alanine_aminopeptidase_N-terminal_Lneg_g14554_i1	Peptidase_M1_membrane_alanine_aminopeptidase_N-terminal_Lneg_g14554	41.304	ref|XP_024893759.1|	putative aminopeptidase-2 [Temnothorax curvispinosus]	6.21e-36	136
Peptidase_M1_membrane_alanine_aminopeptidase_N-terminal_Lneg_g14596_i1	Peptidase_M1_membrane_alanine_aminopeptidase_N-terminal_Lneg_g14596	35.945	ref|XP_011061082.1|	PREDICTED: aminopeptidase N-like [Acromyrmex echinatior]	2.13e-156	486
Peptidase_M1_membrane_alanine_aminopeptidase_N-terminal_Lneg_g15934_i1	Peptidase_M1_membrane_alanine_aminopeptidase_N-terminal_Lneg_g15934	39.171	ref|XP_018044727.1|	PREDICTED: aminopeptidase N-like [Atta colombica]	3.04e-84	278
Peptidase_M20_Lneg_g01651_i1	Peptidase_M20_Lneg_g01651	83.541	ref|XP_011332735.1|	aminoacylase-1 [Ooceraea biroi]	0	719
Peptidase_M20_Lneg_g05978_i1	Peptidase_M20_Lneg_g05978	98.539	gb|KMQ92148.1|	cytosolic non-specific dipeptidase [Lasius niger]	0	979
Peptidase_M22_glycoprotease_subgroup_Lneg_g07219_i1	Peptidase_M22_glycoprotease_subgroup_Lneg_g07219	96.848	gb|KMQ96175.1|	serum factor response c-like protein [Lasius niger]	0	718
Peptidase_M22_glycoprotease_subgroup_Lneg_g13799_i1	Peptidase_M22_glycoprotease_subgroup_Lneg_g13799	65.607	ref|NP_648880.1|	Tcs3 [Drosophila melanogaster]	1.51e-172	485
Peptidase_M24B_X-Pro_dipeptidase_aminopeptidase_P_N-terminal_Lneg_g16260_i1	Peptidase_M24B_X-Pro_dipeptidase_aminopeptidase_P_N-terminal_Lneg_g16260	46.709	ref|NP_608376.1|	uncharacterized protein Dmel_CG9581 [Drosophila melanogaster]	1.61e-150	443
Peptidase_M24_methionine_aminopeptidase_Lneg_g01621_i1	Peptidase_M24_methionine_aminopeptidase_Lneg_g01621	44.308	ref|XP_393865.2|	methionine aminopeptidase 1 [Apis mellifera]	2.62e-85	264
Peptidase_M24_methionine_aminopeptidase_Lneg_g03219_i1	Peptidase_M24_methionine_aminopeptidase_Lneg_g03219	99.789	gb|KMQ98030.1|	methionine aminopeptidase 2 [Lasius niger]	0	981
Peptidase_M24_structural_domain_Lneg_g00971_i1	Peptidase_M24_structural_domain_Lneg_g00971	87.037	ref|XP_024871285.1|	xaa-Pro aminopeptidase 1-like isoform X1 [Temnothorax curvispinosus]	2.09e-25	110
Peptidase_M24_structural_domain_Lneg_g02278_i2	Peptidase_M24_structural_domain_Lneg_g02278	89.888	ref|XP_011159178.1|	xaa-Pro aminopeptidase ApepP [Solenopsis invicta]	0	1204
Peptidase_M24_structural_domain_Lneg_g04647_i1	Peptidase_M24_structural_domain_Lneg_g04647	96.899	ref|XP_011173347.1|	proliferation-associated protein 2G4 [Solenopsis invicta]	0	772
Peptidase_M24_structural_domain_Lneg_g04705_i1	Peptidase_M24_structural_domain_Lneg_g04705	93.28	gb|KMQ96643.1|	fact complex subunit spt16 [Lasius niger]	0	2139
Peptidase_M24_structural_domain_Lneg_g08157_i2	Peptidase_M24_structural_domain_Lneg_g08157	88.206	ref|XP_011156517.1|	methionine aminopeptidase 1 [Solenopsis invicta]	0	746
Peptidase_M24_structural_domain_Lneg_g11322_i2	Peptidase_M24_structural_domain_Lneg_g11322	99.62	gb|KMQ96463.1|	xaa-pro dipeptidase, partial [Lasius niger]	0	558
Peptidase_M28_Lneg_g06193_i1	Peptidase_M28_Lneg_g06193	98.765	gb|KMQ82754.1|	nicalin-1 isoform x1 [Lasius niger]	4.64e-48	164
Peptidase_M28_Lneg_g08885_i1	Peptidase_M28_Lneg_g08885	84.665	ref|XP_012221529.1|	PREDICTED: carboxypeptidase Q-like [Linepithema humile]	0	555
Peptidase_M28_Lneg_g11460_i1	Peptidase_M28_Lneg_g11460	83.37	ref|XP_024879576.1|	endoplasmic reticulum metallopeptidase 1-like [Temnothorax curvispinosus]	0	1610
Peptidase_M28_Lneg_g12938_i1	Peptidase_M28_Lneg_g12938	81.375	ref|XP_012234911.1|	PREDICTED: glutaminyl-peptide cyclotransferase-like [Linepithema humile]	0	608
Peptidase_M28_Lneg_g13830_i1	Peptidase_M28_Lneg_g13830	85.811	ref|XP_011346091.2|	carboxypeptidase Q [Ooceraea biroi]	8.08e-94	281
Peptidase_M2_peptidyl-dipeptidase_A_Lneg_g02455_i1	Peptidase_M2_peptidyl-dipeptidase_A_Lneg_g02455	73.469	ref|XP_025994973.1|	angiotensin-converting enzyme [Solenopsis invicta]	6.42e-15	81.3
Peptidase_M2_peptidyl-dipeptidase_A_Lneg_g03294_i1	Peptidase_M2_peptidyl-dipeptidase_A_Lneg_g03294	85.366	ref|XP_025986668.2|	angiotensin-converting enzyme [Solenopsis invicta]	0	529
Peptidase_M2_peptidyl-dipeptidase_A_Lneg_g04179_i1	Peptidase_M2_peptidyl-dipeptidase_A_Lneg_g04179	82.104	ref|XP_011055425.1|	PREDICTED: angiotensin-converting enzyme-like [Acromyrmex echinatior]	0	1102
Peptidase_M2_peptidyl-dipeptidase_A_Lneg_g04206_i2	Peptidase_M2_peptidyl-dipeptidase_A_Lneg_g04206	72.509	ref|XP_012232034.1|	PREDICTED: angiotensin-converting enzyme-like [Linepithema humile]	0	880
Peptidase_M2_peptidyl-dipeptidase_A_Lneg_g09504_i1	Peptidase_M2_peptidyl-dipeptidase_A_Lneg_g09504	73.151	ref|XP_011059160.1|	PREDICTED: angiotensin-converting enzyme-like [Acromyrmex echinatior]	0	1011
Peptidase_M2_peptidyl-dipeptidase_A_Lneg_g12612_i1	Peptidase_M2_peptidyl-dipeptidase_A_Lneg_g12612	84.906	ref|XP_011063334.1|	PREDICTED: angiotensin-converting enzyme-like [Acromyrmex echinatior]	7.25e-130	383
Peptidase_M3A_M3B_thimet_oligopeptidase_F_Lneg_g15148_i1	Peptidase_M3A_M3B_thimet_oligopeptidase_F_Lneg_g15148	83.836	ref|XP_024883546.1|	probable cytosolic oligopeptidase A [Temnothorax curvispinosus]	0	1272
Peptidase_M41_Lneg_g06929_i1	Peptidase_M41_Lneg_g06929	82.924	ref|XP_011337563.1|	AFG3-like protein 2 [Ooceraea biroi]	0	1396
Peptidase_M41_Lneg_g10631_i1	Peptidase_M41_Lneg_g10631	99.482	gb|KMQ94099.1|	protein yme1-like protein [Lasius niger]	0	1195
Peptidase_M41_Lneg_g12106_i1	Peptidase_M41_Lneg_g12106	80.829	ref|XP_011350656.1|	paraplegin [Ooceraea biroi]	0	1254
Peptidase_M48_Ste24p_Lneg_g12712_i1	Peptidase_M48_Ste24p_Lneg_g12712	46.731	ref|NP_611175.1|	prenyl protease type I [Drosophila melanogaster]	4.54e-132	390
Peptidase_M48_Ste24p_Lneg_g16604_i1	Peptidase_M48_Ste24p_Lneg_g16604	77.698	ref|XP_024870525.1|	metalloendopeptidase OMA1, mitochondrial-like [Temnothorax curvispinosus]	0	658
Peptidase_M49_dipeptidyl-peptidase_III_Lneg_g07344_i1	Peptidase_M49_dipeptidyl-peptidase_III_Lneg_g07344	99.122	gb|KMQ93737.1|	dipeptidyl-peptidase 3, partial [Lasius niger]	0	1417
Peptidase_M50_Lneg_g03900_i1	Peptidase_M50_Lneg_g03900	98.812	gb|KMQ83956.1|	membrane-bound transcription factor site-2 protease-like protein, partial [Lasius niger]	0	866
Peptidase_M76_ATP23_Lneg_g02143_i1	Peptidase_M76_ATP23_Lneg_g02143	78.077	ref|XP_012217535.1|	PREDICTED: mitochondrial inner membrane protease ATP23 homolog [Linepithema humile]	4.71e-155	435
Peptidase_M8_leishmanolysin_Lneg_g13090_i1	Peptidase_M8_leishmanolysin_Lneg_g13090	93.648	ref|XP_012221592.1|	PREDICTED: leishmanolysin-like peptidase [Linepithema humile]	0	1106
Peptidase_S10_serine_carboxypeptidase_Lneg_g08694_i1	Peptidase_S10_serine_carboxypeptidase_Lneg_g08694	66.588	ref|XP_026827189.1|	retinoid-inducible serine carboxypeptidase [Ooceraea biroi]	0	579
Peptidase_S10_serine_carboxypeptidase_Lneg_g13694_i1	Peptidase_S10_serine_carboxypeptidase_Lneg_g13694	51.478	ref|NP_612051.1|	highroad [Drosophila melanogaster]	4.27e-139	408
Peptidase_S10_serine_carboxypeptidase_Lneg_g16174_i1	Peptidase_S10_serine_carboxypeptidase_Lneg_g16174	84.289	ref|XP_011337239.1|	venom serine carboxypeptidase [Ooceraea biroi]	0	842
Peptidase_S14_ClpP_Lneg_g07375_i1	Peptidase_S14_ClpP_Lneg_g07375	92.308	ref|XP_011332316.1|	uncharacterized protein LOC105276423 [Ooceraea biroi]	1.47e-156	436
Peptidase_S16_lon_N-terminal_Lneg_g05484_i1	Peptidase_S16_lon_N-terminal_Lneg_g05484	99.282	gb|KMQ98247.1|	lon peptidase n-terminal domain and ring finger protein 3-like protein [Lasius niger]	0	861
Peptidase_S16_lon_N-terminal_Lneg_g07015_i1	Peptidase_S16_lon_N-terminal_Lneg_g07015	90.024	gb|KMQ87897.1|	protein cereblon-like protein [Lasius niger]	0	758
Peptidase_S16_lon_N-terminal_Lneg_g08762_i1	Peptidase_S16_lon_N-terminal_Lneg_g08762	98.606	gb|KMQ91560.1|	lon protease-like mitochondrial protein [Lasius niger]	0	2046
Peptidase_S1C_HrtA_DegP2_Q_S_Lneg_g01751_i1	Peptidase_S1C_HrtA_DegP2_Q_S_Lneg_g01751	92.048	gb|KMQ98060.1|	serine protease mitochondrial [Lasius niger]	0	785
Peptidase_S1_S6_chymotrypsin_Hap_Lneg_g00012_i1	Peptidase_S1_S6_chymotrypsin_Hap_Lneg_g00012	89.358	ref|XP_024868921.1|	coagulation factor VII [Temnothorax curvispinosus]	0	972
Peptidase_S1_S6_chymotrypsin_Hap_Lneg_g00316_i1	Peptidase_S1_S6_chymotrypsin_Hap_Lneg_g00316	91.412	gb|KMQ95494.1|	serine protease gd [Lasius niger]	0	956
Peptidase_S1_S6_chymotrypsin_Hap_Lneg_g00479_i1	Peptidase_S1_S6_chymotrypsin_Hap_Lneg_g00479	72.374	ref|XP_011335962.1|	trypsin-1 [Ooceraea biroi]	1.49e-138	392
Peptidase_S1_S6_chymotrypsin_Hap_Lneg_g00822_i1	Peptidase_S1_S6_chymotrypsin_Hap_Lneg_g00822	93.282	ref|XP_024870182.1|	atrial natriuretic peptide-converting enzyme-like [Temnothorax curvispinosus]	0	1444
Peptidase_S1_S6_chymotrypsin_Hap_Lneg_g01142_i1	Peptidase_S1_S6_chymotrypsin_Hap_Lneg_g01142	84.516	ref|XP_011155770.1|	serine protease snake [Solenopsis invicta]	0	551
Peptidase_S1_S6_chymotrypsin_Hap_Lneg_g01340_i1	Peptidase_S1_S6_chymotrypsin_Hap_Lneg_g01340	59.794	ref|XP_024867775.1|	chymotrypsin-2-like [Temnothorax curvispinosus]	5.87e-87	262
Peptidase_S1_S6_chymotrypsin_Hap_Lneg_g01677_i1	Peptidase_S1_S6_chymotrypsin_Hap_Lneg_g01677	78.249	ref|XP_039305379.1|	venom serine protease 34 [Solenopsis invicta]	0	644
Peptidase_S1_S6_chymotrypsin_Hap_Lneg_g01771_i1	Peptidase_S1_S6_chymotrypsin_Hap_Lneg_g01771	97.535	gb|KMQ96719.1|	serine protease easter [Lasius niger]	0	579
Peptidase_S1_S6_chymotrypsin_Hap_Lneg_g01819_i1	Peptidase_S1_S6_chymotrypsin_Hap_Lneg_g01819	92.523	ref|XP_012233650.1|	PREDICTED: uncharacterized protein LOC105678701 isoform X1 [Linepithema humile]	1.59e-136	424
Peptidase_S1_S6_chymotrypsin_Hap_Lneg_g01899_i1	Peptidase_S1_S6_chymotrypsin_Hap_Lneg_g01899	79.394	ref|XP_024873581.1|	trypsin-1-like [Temnothorax curvispinosus]	0	554
Peptidase_S1_S6_chymotrypsin_Hap_Lneg_g01900_i1	Peptidase_S1_S6_chymotrypsin_Hap_Lneg_g01900	68.203	gb|KMQ86289.1|	plasma kallikrein-like protein [Lasius niger]	1.34e-94	283
Peptidase_S1_S6_chymotrypsin_Hap_Lneg_g01903_i3	Peptidase_S1_S6_chymotrypsin_Hap_Lneg_g01903	81.212	ref|XP_039306345.1|	uncharacterized protein LOC105193902 [Solenopsis invicta]	0	564
Peptidase_S1_S6_chymotrypsin_Hap_Lneg_g01904_i1	Peptidase_S1_S6_chymotrypsin_Hap_Lneg_g01904	60.736	ref|NP_648711.1|	uncharacterized protein Dmel_CG4914 [Drosophila melanogaster]	3.01e-64	206
Peptidase_S1_S6_chymotrypsin_Hap_Lneg_g02090_i2	Peptidase_S1_S6_chymotrypsin_Hap_Lneg_g02090	75.938	ref|XP_011165071.2|	trypsin-3 [Solenopsis invicta]	5.33e-162	457
Peptidase_S1_S6_chymotrypsin_Hap_Lneg_g02177_i2	Peptidase_S1_S6_chymotrypsin_Hap_Lneg_g02177	42.336	ref|NP_001246825.1|	uncharacterized protein Dmel_CG6865 [Drosophila melanogaster]	3.79e-70	221
Peptidase_S1_S6_chymotrypsin_Hap_Lneg_g02202_i1	Peptidase_S1_S6_chymotrypsin_Hap_Lneg_g02202	85.821	gb|KMQ96719.1|	serine protease easter [Lasius niger]	3.79e-76	229
Peptidase_S1_S6_chymotrypsin_Hap_Lneg_g02629_i1	Peptidase_S1_S6_chymotrypsin_Hap_Lneg_g02629	51.94	ref|XP_026826971.1|	uncharacterized protein LOC105286577 [Ooceraea biroi]	9.74e-100	310
Peptidase_S1_S6_chymotrypsin_Hap_Lneg_g02952_i2	Peptidase_S1_S6_chymotrypsin_Hap_Lneg_g02952	83.39	ref|XP_011067294.1|	PREDICTED: atrial natriuretic peptide-converting enzyme [Acromyrmex echinatior]	0	1960
Peptidase_S1_S6_chymotrypsin_Hap_Lneg_g03283_i1	Peptidase_S1_S6_chymotrypsin_Hap_Lneg_g03283	71.084	ref|XP_011069071.1|	PREDICTED: trypsin epsilon-like [Acromyrmex echinatior]	3.23e-131	373
Peptidase_S1_S6_chymotrypsin_Hap_Lneg_g03659_i1	Peptidase_S1_S6_chymotrypsin_Hap_Lneg_g03659	81.05	ref|XP_026825705.1|	uncharacterized protein LOC105281252 [Ooceraea biroi]	0	759
Peptidase_S1_S6_chymotrypsin_Hap_Lneg_g03702_i1	Peptidase_S1_S6_chymotrypsin_Hap_Lneg_g03702	79.324	ref|XP_024870746.1|	uncharacterized protein LOC112453934 [Temnothorax curvispinosus]	0	1234
Peptidase_S1_S6_chymotrypsin_Hap_Lneg_g03743_i1	Peptidase_S1_S6_chymotrypsin_Hap_Lneg_g03743	82.836	ref|XP_018048417.1|	PREDICTED: chymotrypsinogen A-like [Atta colombica]	1.74e-156	440
Peptidase_S1_S6_chymotrypsin_Hap_Lneg_g04067_i2	Peptidase_S1_S6_chymotrypsin_Hap_Lneg_g04067	60.494	ref|XP_024867775.1|	chymotrypsin-2-like [Temnothorax curvispinosus]	8.72e-113	328
Peptidase_S1_S6_chymotrypsin_Hap_Lneg_g04073_i1	Peptidase_S1_S6_chymotrypsin_Hap_Lneg_g04073	70.621	ref|XP_011156953.3|	chymotrypsin-1-like [Solenopsis invicta]	1.3e-88	263
Peptidase_S1_S6_chymotrypsin_Hap_Lneg_g04382_i1	Peptidase_S1_S6_chymotrypsin_Hap_Lneg_g04382	66.532	ref|XP_019887587.2|	chymotrypsin-1 isoform X2 [Ooceraea biroi]	6.91e-121	347
Peptidase_S1_S6_chymotrypsin_Hap_Lneg_g04383_i1	Peptidase_S1_S6_chymotrypsin_Hap_Lneg_g04383	66.935	ref|XP_019887587.2|	chymotrypsin-1 isoform X2 [Ooceraea biroi]	1.84e-115	333
Peptidase_S1_S6_chymotrypsin_Hap_Lneg_g04384_i1	Peptidase_S1_S6_chymotrypsin_Hap_Lneg_g04384	62.5	ref|XP_019887587.2|	chymotrypsin-1 isoform X2 [Ooceraea biroi]	5.49e-110	319
Peptidase_S1_S6_chymotrypsin_Hap_Lneg_g04559_i3	Peptidase_S1_S6_chymotrypsin_Hap_Lneg_g04559	97.266	gb|KMQ96805.1|	serine proteinase stubble [Lasius niger]	0	1028
Peptidase_S1_S6_chymotrypsin_Hap_Lneg_g05085_i1	Peptidase_S1_S6_chymotrypsin_Hap_Lneg_g05085	72.447	ref|XP_026826571.1|	uncharacterized protein LOC105276676 [Ooceraea biroi]	0	2474
Peptidase_S1_S6_chymotrypsin_Hap_Lneg_g05217_i1	Peptidase_S1_S6_chymotrypsin_Hap_Lneg_g05217	68.924	ref|XP_025987203.2|	serine protease 53 [Solenopsis invicta]	1.07e-115	343
Peptidase_S1_S6_chymotrypsin_Hap_Lneg_g05218_i1	Peptidase_S1_S6_chymotrypsin_Hap_Lneg_g05218	42.857	ref|XP_012225204.1|	PREDICTED: trypsin-3-like, partial [Linepithema humile]	1.12e-56	191
Peptidase_S1_S6_chymotrypsin_Hap_Lneg_g05219_i2	Peptidase_S1_S6_chymotrypsin_Hap_Lneg_g05219	74.892	ref|XP_012225204.1|	PREDICTED: trypsin-3-like, partial [Linepithema humile]	3.3e-123	370
Peptidase_S1_S6_chymotrypsin_Hap_Lneg_g05519_i1	Peptidase_S1_S6_chymotrypsin_Hap_Lneg_g05519	60.695	ref|XP_026828318.1|	venom serine protease [Ooceraea biroi]	3.47e-168	478
Peptidase_S1_S6_chymotrypsin_Hap_Lneg_g06292_i1	Peptidase_S1_S6_chymotrypsin_Hap_Lneg_g06292	57.033	ref|XP_011331691.1|	serine protease snake [Ooceraea biroi]	0	542
Peptidase_S1_S6_chymotrypsin_Hap_Lneg_g07143_i1	Peptidase_S1_S6_chymotrypsin_Hap_Lneg_g07143	54.264	ref|XP_025986033.1|	chymotrypsin-2 [Solenopsis invicta]	3.78e-96	285
Peptidase_S1_S6_chymotrypsin_Hap_Lneg_g07144_i1	Peptidase_S1_S6_chymotrypsin_Hap_Lneg_g07144	72.65	ref|XP_011335964.1|	chymotrypsin-2 [Ooceraea biroi]	3.36e-130	371
Peptidase_S1_S6_chymotrypsin_Hap_Lneg_g07326_i2	Peptidase_S1_S6_chymotrypsin_Hap_Lneg_g07326	98.78	gb|KMQ96879.1|	serine proteinase stubble [Lasius niger]	0	2171
Peptidase_S1_S6_chymotrypsin_Hap_Lneg_g07808_i3	Peptidase_S1_S6_chymotrypsin_Hap_Lneg_g07808	90.336	gb|KMR04061.1|	serine proteinase stubble [Lasius niger]	0	1318
Peptidase_S1_S6_chymotrypsin_Hap_Lneg_g08201_i1	Peptidase_S1_S6_chymotrypsin_Hap_Lneg_g08201	82.857	ref|XP_024867586.1|	protein masquerade-like [Temnothorax curvispinosus]	0	1061
Peptidase_S1_S6_chymotrypsin_Hap_Lneg_g08459_i1	Peptidase_S1_S6_chymotrypsin_Hap_Lneg_g08459	50	ref|NP_523692.1|	etaTrypsin [Drosophila melanogaster]	1.12e-25	101
Peptidase_S1_S6_chymotrypsin_Hap_Lneg_g09585_i1	Peptidase_S1_S6_chymotrypsin_Hap_Lneg_g09585	28.235	ref|NP_523947.2|	nudel [Drosophila melanogaster]	1.78e-66	237
Peptidase_S1_S6_chymotrypsin_Hap_Lneg_g09586_i1	Peptidase_S1_S6_chymotrypsin_Hap_Lneg_g09586	46.61	ref|NP_523947.2|	nudel [Drosophila melanogaster]	6.86e-73	246
Peptidase_S1_S6_chymotrypsin_Hap_Lneg_g09792_i1	Peptidase_S1_S6_chymotrypsin_Hap_Lneg_g09792	79.258	ref|XP_011060237.1|	PREDICTED: serine proteinase stubble [Acromyrmex echinatior]	0	1315
Peptidase_S1_S6_chymotrypsin_Hap_Lneg_g09819_i9	Peptidase_S1_S6_chymotrypsin_Hap_Lneg_g09819	81.702	ref|XP_024883329.1|	chymotrypsin-2-like isoform X1 [Temnothorax curvispinosus]	1.66e-147	416
Peptidase_S1_S6_chymotrypsin_Hap_Lneg_g09991_i1	Peptidase_S1_S6_chymotrypsin_Hap_Lneg_g09991	40.598	ref|XP_024885449.1|	chymotrypsin-2-like [Temnothorax curvispinosus]	7.83e-45	156
Peptidase_S1_S6_chymotrypsin_Hap_Lneg_g10191_i1	Peptidase_S1_S6_chymotrypsin_Hap_Lneg_g10191	62.278	ref|XP_011341182.1|	modular serine protease [Ooceraea biroi]	0	842
Peptidase_S1_S6_chymotrypsin_Hap_Lneg_g10358_i1	Peptidase_S1_S6_chymotrypsin_Hap_Lneg_g10358	79.603	ref|XP_025985890.2|	chymotrypsin-like protease CTRL-1 [Solenopsis invicta]	0	580
Peptidase_S1_S6_chymotrypsin_Hap_Lneg_g10705_i1	Peptidase_S1_S6_chymotrypsin_Hap_Lneg_g10705	54.98	ref|XP_039314082.1|	trypsin-1 [Solenopsis invicta]	4.15e-84	255
Peptidase_S1_S6_chymotrypsin_Hap_Lneg_g10706_i1	Peptidase_S1_S6_chymotrypsin_Hap_Lneg_g10706	57.197	ref|XP_001120112.3|	serine protease 53 [Apis mellifera]	3.12e-99	301
Peptidase_S1_S6_chymotrypsin_Hap_Lneg_g10941_i1	Peptidase_S1_S6_chymotrypsin_Hap_Lneg_g10941	53.947	ref|XP_024884640.1|	chymotrypsin-1-like [Temnothorax curvispinosus]	1.57e-82	256
Peptidase_S1_S6_chymotrypsin_Hap_Lneg_g11453_i1	Peptidase_S1_S6_chymotrypsin_Hap_Lneg_g11453	28.854	ref|XP_024873054.1|	ovochymase-2-like [Temnothorax curvispinosus]	1.12e-27	115
Peptidase_S1_S6_chymotrypsin_Hap_Lneg_g11454_i2	Peptidase_S1_S6_chymotrypsin_Hap_Lneg_g11454	94.33	ref|XP_024873591.1|	trypsin-1 [Temnothorax curvispinosus]	1.24e-135	384
Peptidase_S1_S6_chymotrypsin_Hap_Lneg_g11858_i1	Peptidase_S1_S6_chymotrypsin_Hap_Lneg_g11858	62.739	ref|XP_026828318.1|	venom serine protease [Ooceraea biroi]	4.5e-144	415
Peptidase_S1_S6_chymotrypsin_Hap_Lneg_g11899_i1	Peptidase_S1_S6_chymotrypsin_Hap_Lneg_g11899	59.779	ref|XP_011346042.1|	microtubule-associated protein futsch [Ooceraea biroi]	0	2678
Peptidase_S1_S6_chymotrypsin_Hap_Lneg_g12019_i1	Peptidase_S1_S6_chymotrypsin_Hap_Lneg_g12019	67.917	ref|XP_011335949.2|	modular serine protease [Ooceraea biroi]	1.8e-113	343
Peptidase_S1_S6_chymotrypsin_Hap_Lneg_g12020_i1	Peptidase_S1_S6_chymotrypsin_Hap_Lneg_g12020	64.096	ref|XP_025985929.1|	modular serine protease [Solenopsis invicta]	0	548
Peptidase_S1_S6_chymotrypsin_Hap_Lneg_g12021_i1	Peptidase_S1_S6_chymotrypsin_Hap_Lneg_g12021	72.821	ref|XP_011335949.2|	modular serine protease [Ooceraea biroi]	0	842
Peptidase_S1_S6_chymotrypsin_Hap_Lneg_g14780_i1	Peptidase_S1_S6_chymotrypsin_Hap_Lneg_g14780	58.366	ref|XP_025986029.1|	chymotrypsin-2 [Solenopsis invicta]	2.45e-100	295
Peptidase_S1_S6_chymotrypsin_Hap_Lneg_g14781_i1	Peptidase_S1_S6_chymotrypsin_Hap_Lneg_g14781	59.69	ref|XP_025986029.1|	chymotrypsin-2 [Solenopsis invicta]	6.59e-108	315
Peptidase_S1_S6_chymotrypsin_Hap_Lneg_g15761_i2	Peptidase_S1_S6_chymotrypsin_Hap_Lneg_g15761	95.385	gb|KMQ92954.1|	chymotrypsin-1 [Lasius niger]	0	500
Peptidase_S1_S6_chymotrypsin_Hap_Lneg_g16067_i1	Peptidase_S1_S6_chymotrypsin_Hap_Lneg_g16067	98.637	gb|KMQ92299.1|	serine proteinase stubble [Lasius niger]	0	2509
Peptidase_S1_S6_chymotrypsin_Hap_Lneg_g16068_i1	Peptidase_S1_S6_chymotrypsin_Hap_Lneg_g16068	77.811	ref|XP_019889670.1|	serine proteinase stubble [Ooceraea biroi]	0	1277
Peptidase_S1_S6_chymotrypsin_Hap_Lneg_g16168_i1	Peptidase_S1_S6_chymotrypsin_Hap_Lneg_g16168	44.92	ref|XP_011063330.1|	PREDICTED: polyserase-2-like [Acromyrmex echinatior]	5.6e-141	438
Peptidase_S1_S6_chymotrypsin_Hap_Lneg_g16169_i1	Peptidase_S1_S6_chymotrypsin_Hap_Lneg_g16169	48.227	ref|XP_011063330.1|	PREDICTED: polyserase-2-like [Acromyrmex echinatior]	1.33e-66	227
Peptidase_S1_S6_chymotrypsin_Hap_Lneg_g16285_i2	Peptidase_S1_S6_chymotrypsin_Hap_Lneg_g16285	87.814	ref|XP_018048268.1|	PREDICTED: proclotting enzyme-like [Atta colombica]	0	909
Peptidase_S1_S6_chymotrypsin_Hap_Lneg_g16704_i1	Peptidase_S1_S6_chymotrypsin_Hap_Lneg_g16704	68.403	ref|XP_011337774.1|	trypsin-1 isoform X1 [Ooceraea biroi]	4.97e-142	406
Peptidase_S1_S6_chymotrypsin_Hap_Lneg_g16829_i1	Peptidase_S1_S6_chymotrypsin_Hap_Lneg_g16829	85.6	ref|XP_024873054.1|	ovochymase-2-like [Temnothorax curvispinosus]	5.59e-160	458
Peptidase_S28_Lneg_g01739_i1	Peptidase_S28_Lneg_g01739	71.486	ref|XP_011162923.1|	lysosomal Pro-X carboxypeptidase [Solenopsis invicta]	0	745
Peptidase_S28_Lneg_g02811_i2	Peptidase_S28_Lneg_g02811	81.818	ref|XP_024878894.1|	putative serine protease K12H4.7 [Temnothorax curvispinosus]	0	804
Peptidase_S28_Lneg_g16278_i1	Peptidase_S28_Lneg_g16278	82.083	ref|XP_024883400.1|	putative serine protease K12H4.7 [Temnothorax curvispinosus]	0	846
Peptidase_S59_nucleoporin_Lneg_g10444_i1	Peptidase_S59_nucleoporin_Lneg_g10444	97.641	gb|KMQ93147.1|	nuclear pore complex protein nup98-nup96, partial [Lasius niger]	0	3496
Peptidase_S60_transferrin_lactoferrin_Lneg_g14951_i1	Peptidase_S60_transferrin_lactoferrin_Lneg_g14951	82.832	ref|XP_019887469.2|	melanotransferrin [Ooceraea biroi]	0	1536
Peptidase_S8_S53_subtilisin_kexin_sedolisin_Lneg_g03150_i1	Peptidase_S8_S53_subtilisin_kexin_sedolisin_Lneg_g03150	96.423	ref|XP_018053148.1|	PREDICTED: furin-like protease 2 isoform X1 [Atta colombica]	0	2575
Peptidase_S8_S53_subtilisin_kexin_sedolisin_Lneg_g07780_i1	Peptidase_S8_S53_subtilisin_kexin_sedolisin_Lneg_g07780	92.832	ref|XP_024876144.1|	furin-like protease 1, isoforms 1/1-X/2 isoform X2 [Temnothorax curvispinosus]	0	1556
Peptidase_S8_S53_subtilisin_kexin_sedolisin_Lneg_g07992_i1	Peptidase_S8_S53_subtilisin_kexin_sedolisin_Lneg_g07992	79.126	ref|NP_477318.1|	amontillado [Drosophila melanogaster]	0	1018
Peptidase_S8_S53_subtilisin_kexin_sedolisin_Lneg_g13336_i1	Peptidase_S8_S53_subtilisin_kexin_sedolisin_Lneg_g13336	80.124	ref|XP_012224938.1|	PREDICTED: membrane-bound transcription factor site-1 protease [Linepithema humile]	0	1790
Peptidase_S8_S53_subtilisin_kexin_sedolisin_Lneg_g16852_i1	Peptidase_S8_S53_subtilisin_kexin_sedolisin_Lneg_g16852	93.28	ref|XP_024870680.1|	tripeptidyl-peptidase 2 isoform X2 [Temnothorax curvispinosus]	0	4397
Peptidase_S9A_prolyl_oligopeptidase_Lneg_g11280_i1	Peptidase_S9A_prolyl_oligopeptidase_Lneg_g11280	98.984	gb|KMQ87419.1|	prolyl endopeptidase-like protein [Lasius niger]	0	1421
Peptidase_S9B_dipeptidylpeptidase_IV_N-terminal_Lneg_g01277_i1	Peptidase_S9B_dipeptidylpeptidase_IV_N-terminal_Lneg_g01277	72.952	ref|XP_011340468.1|	venom dipeptidyl peptidase 4 [Ooceraea biroi]	0	1192
Peptidase_S9B_dipeptidylpeptidase_IV_N-terminal_Lneg_g04431_i1	Peptidase_S9B_dipeptidylpeptidase_IV_N-terminal_Lneg_g04431	75.132	ref|XP_026829644.1|	venom dipeptidyl peptidase 4 [Ooceraea biroi]	0	568
Peptidase_S9B_dipeptidylpeptidase_IV_N-terminal_Lneg_g08822_i1	Peptidase_S9B_dipeptidylpeptidase_IV_N-terminal_Lneg_g08822	96.831	ref|XP_024874092.1|	dipeptidyl peptidase 9 [Temnothorax curvispinosus]	0	1731
Peptidase_S9B_dipeptidylpeptidase_IV_N-terminal_Lneg_g08920_i1	Peptidase_S9B_dipeptidylpeptidase_IV_N-terminal_Lneg_g08920	98.106	gb|KMR04941.1|	dipeptidyl peptidase 4 [Lasius niger]	0	1514
Peptidase_S9B_dipeptidylpeptidase_IV_N-terminal_Lneg_g16012_i3	Peptidase_S9B_dipeptidylpeptidase_IV_N-terminal_Lneg_g16012	89.515	ref|XP_011340472.1|	dipeptidyl aminopeptidase-like protein 6 isoform X1 [Ooceraea biroi]	0	1612
Peptidase_S9_prolyl_oligopeptidase_catalytic_domain_Lneg_g01989_i1	Peptidase_S9_prolyl_oligopeptidase_catalytic_domain_Lneg_g01989	82.83	ref|XP_025995866.2|	acylamino-acid-releasing enzyme isoform X1 [Solenopsis invicta]	0	1255
Peptidase_S9_prolyl_oligopeptidase_catalytic_domain_Lneg_g04000_i1	Peptidase_S9_prolyl_oligopeptidase_catalytic_domain_Lneg_g04000	94.904	ref|XP_039303138.1|	venom dipeptidyl peptidase 4-like [Solenopsis invicta]	3.69e-109	322
Peptidase_T1A_proteasome_beta-subunit_Lneg_g04469_i1	Peptidase_T1A_proteasome_beta-subunit_Lneg_g04469	64.662	ref|NP_524076.2|	proteasome beta2 subunit [Drosophila melanogaster]	7.16e-122	351
Peptidase_T1A_proteasome_beta-subunit_Lneg_g11302_i1	Peptidase_T1A_proteasome_beta-subunit_Lneg_g11302	91.667	ref|XP_011351485.1|	proteasome subunit beta type-5 [Ooceraea biroi]	0	551
Peptidase_T1A_proteasome_beta-subunit_Lneg_g14339_i1	Peptidase_T1A_proteasome_beta-subunit_Lneg_g14339	57.692	ref|NP_652031.2|	proteasome beta1 subunit [Drosophila melanogaster]	3.08e-86	257
Peptidase_T2_asparaginase_2_Lneg_g03361_i1	Peptidase_T2_asparaginase_2_Lneg_g03361	91.453	ref|XP_024873992.1|	threonine aspartase 1-like [Temnothorax curvispinosus]	0	648
Peptidase_T2_asparaginase_2_Lneg_g12140_i1	Peptidase_T2_asparaginase_2_Lneg_g12140	76.316	ref|XP_011058040.1|	PREDICTED: isoaspartyl peptidase/L-asparaginase [Acromyrmex echinatior]	3.38e-94	282
Peptidase_T2_asparaginase_2_Lneg_g14469_i1	Peptidase_T2_asparaginase_2_Lneg_g14469	72.752	ref|XP_019885909.2|	N(4)-(Beta-N-acetylglucosaminyl)-L-asparaginase isoform X1 [Ooceraea biroi]	0	534
PGRP_Lneg_g05231_i4	PGRP_Lneg_g05231	38.571	ref|XP_024872730.1|	uncharacterized protein LOC112455186 [Temnothorax curvispinosus]	4.13e-42	151
PGRP_Lneg_g05967_i1	PGRP_Lneg_g05967	78.795	ref|XP_024889933.1|	peptidoglycan-recognition protein LC-like [Temnothorax curvispinosus]	0	650
PGRP_Lneg_g07602_i1	PGRP_Lneg_g07602	67.5	ref|XP_024872730.1|	uncharacterized protein LOC112455186 [Temnothorax curvispinosus]	2.13e-102	307
PGRP_Lneg_g09309_i1	PGRP_Lneg_g09309	82.979	ref|XP_011170178.1|	peptidoglycan-recognition protein 1 [Solenopsis invicta]	3.3e-120	340
PHD_finger_Lneg_g00250_i1	PHD_finger_Lneg_g00250	99.005	gb|KMQ97109.1|	bromodomain adjacent to zinc finger domain protein 1a [Lasius niger]	0	2879
PHD_finger_Lneg_g00492_i1	PHD_finger_Lneg_g00492	72.206	ref|XP_024872462.1|	uncharacterized protein LOC112455021 isoform X1 [Temnothorax curvispinosus]	0	4132
PHD_finger_Lneg_g00714_i1	PHD_finger_Lneg_g00714	83.692	gb|KMQ97418.1|	histone-lysine n-methyltransferase trithorax [Lasius niger]	0	5672
PHD_finger_Lneg_g01297_i1	PHD_finger_Lneg_g01297	81.575	ref|XP_024884445.1|	histone acetyltransferase KAT6B isoform X1 [Temnothorax curvispinosus]	0	3614
PHD_finger_Lneg_g01652_i1	PHD_finger_Lneg_g01652	64.397	ref|XP_025989001.1|	uncharacterized protein LOC105207855 [Solenopsis invicta]	0	877
PHD_finger_Lneg_g02224_i2	PHD_finger_Lneg_g02224	97.275	gb|KMR05268.1|	death-inducer obliterator 1 [Lasius niger]	0	4600
PHD_finger_Lneg_g02642_i1	PHD_finger_Lneg_g02642	83.042	ref|XP_026825025.1|	uncharacterized protein LOC105282684 [Ooceraea biroi]	0	2184
PHD_finger_Lneg_g03054_i1	PHD_finger_Lneg_g03054	84.923	ref|XP_012232369.1|	PREDICTED: nucleosome-remodeling factor subunit NURF301 isoform X1 [Linepithema humile]	0	4466
PHD_finger_Lneg_g03111_i1	PHD_finger_Lneg_g03111	96.536	gb|KMQ97881.1|	e3 ubiquitin-protein ligase uhrf1 [Lasius niger]	0	1336
PHD_finger_Lneg_g03987_i1	PHD_finger_Lneg_g03987	72.16	ref|XP_024867731.1|	uncharacterized protein LOC112451987 [Temnothorax curvispinosus]	0	2461
PHD_finger_Lneg_g04494_i1	PHD_finger_Lneg_g04494	99.235	gb|KMQ89994.1|	inhibitor of growth protein 3 [Lasius niger]	0	817
PHD_finger_Lneg_g05987_i1	PHD_finger_Lneg_g05987	91.235	ref|XP_011053217.1|	PREDICTED: protein pygopus [Acromyrmex echinatior]	0	726
PHD_finger_Lneg_g06933_i1	PHD_finger_Lneg_g06933	100	gb|KMQ91918.1|	integrator complex subunit 12 [Lasius niger]	0	537
PHD_finger_Lneg_g07419_i1	PHD_finger_Lneg_g07419	76.765	ref|XP_012235707.1|	PREDICTED: histone-lysine N-methyltransferase NSD2 isoform X1 [Linepithema humile]	0	1843
PHD_finger_Lneg_g07516_i1	PHD_finger_Lneg_g07516	86.34	ref|XP_018050000.1|	PREDICTED: histone-lysine N-methyltransferase 2C-like [Atta colombica]	0	3387
PHD_finger_Lneg_g07938_i1	PHD_finger_Lneg_g07938	99.672	gb|KMQ94163.1|	phd finger protein 14-like protein [Lasius niger]	0	1897
PHD_finger_Lneg_g07965_i1	PHD_finger_Lneg_g07965	87.716	ref|XP_018047041.1|	PREDICTED: jmjC domain-containing histone demethylation protein 1 [Atta colombica]	0	981
PHD_finger_Lneg_g08673_i1	PHD_finger_Lneg_g08673	94.545	ref|XP_011339761.1|	uncharacterized protein LOC105280728 [Ooceraea biroi]	0	1536
PHD_finger_Lneg_g09665_i1	PHD_finger_Lneg_g09665	85.242	ref|XP_011348535.1|	histone-lysine N-methyltransferase ash1 [Ooceraea biroi]	0	3538
PHD_finger_Lneg_g10138_i1	PHD_finger_Lneg_g10138	97.255	ref|XP_024889290.1|	inhibitor of growth protein 5 [Temnothorax curvispinosus]	0	518
PHD_finger_Lneg_g10169_i1	PHD_finger_Lneg_g10169	80.369	ref|XP_018049628.1|	PREDICTED: uncharacterized protein LOC108688054 [Atta colombica]	0	1159
PHD_finger_Lneg_g10207_i1	PHD_finger_Lneg_g10207	98.891	gb|KMQ86647.1|	e3 ubiquitin-protein ligase trim33 [Lasius niger]	0	2212
PHD_finger_Lneg_g10932_i1	PHD_finger_Lneg_g10932	100	gb|KMQ89161.1|	phd finger and cxxc domain-containing protein, partial [Lasius niger]	0	1054
PHD_finger_Lneg_g11035_i1	PHD_finger_Lneg_g11035	82.979	ref|NP_650656.1|	uncharacterized protein Dmel_CG7379 [Drosophila melanogaster]	1.43e-55	188
PHD_finger_Lneg_g11122_i1	PHD_finger_Lneg_g11122	97.565	gb|KMQ91052.1|	phd finger protein 12 [Lasius niger]	0	1246
PHD_finger_Lneg_g11508_i1	PHD_finger_Lneg_g11508	62.869	ref|XP_018050232.1|	PREDICTED: uncharacterized protein LOC108688472 [Atta colombica]	1.28e-157	498
PHD_finger_Lneg_g11917_i1	PHD_finger_Lneg_g11917	62.13	ref|XP_024871570.1|	integrator complex subunit 12-like [Temnothorax curvispinosus]	2.72e-68	214
PHD_finger_Lneg_g13441_i1	PHD_finger_Lneg_g13441	93.333	ref|XP_011350294.1|	set1/Ash2 histone methyltransferase complex subunit ASH2 isoform X2 [Ooceraea biroi]	0	1093
PHD_finger_Lneg_g13461_i1	PHD_finger_Lneg_g13461	91.091	ref|XP_025986040.1|	peregrin [Solenopsis invicta]	0	1674
PHD_finger_Lneg_g14486_i1	PHD_finger_Lneg_g14486	87.285	ref|XP_018050290.1|	PREDICTED: protein AF-10 [Atta colombica]	0	1563
PHD_finger_Lneg_g15194_i1	PHD_finger_Lneg_g15194	48.094	ref|XP_025990553.2|	uncharacterized protein LOC105195818 [Solenopsis invicta]	0	1104
PHD_finger_Lneg_g15844_i1	PHD_finger_Lneg_g15844	90.993	gb|KMQ93616.1|	phd finger protein rhinoceros [Lasius niger]	0	3315
Pigment_dispersing_factor_Lneg_g07341_i1	Pigment_dispersing_factor_Lneg_g07341	73.256	ref|XP_019886243.1|	pigment-dispersing hormone peptides [Ooceraea biroi]	1.36e-35	118
PK1-R_Lneg_g10131_i1	PK1-R_Lneg_g10131	69.258	ref|XP_011344822.1|	pyrokinin-1 receptor [Ooceraea biroi]	2e-134	394
PK1-R_Lneg_g11330_i1	PK1-R_Lneg_g11330	97.748	gb|KMQ95497.1|	neuropeptides capa receptor-like protein [Lasius niger]	2.93e-154	446
PK1-R_Lneg_g15171_i1	PK1-R_Lneg_g15171	87.452	ref|XP_011343891.1|	pyrokinin-1 receptor isoform X2 [Ooceraea biroi]	9.35e-167	478
PKB_Lneg_g14913_i1	PKB_Lneg_g14913	90.128	ref|XP_396874.5|	RAC serine/threonine-protein kinase [Apis mellifera]	0	1002
Pli_Lneg_g04883_i1	Pli_Lneg_g04883	98.929	ref|XP_024882282.1|	protein pellino isoform X1 [Temnothorax curvispinosus]	0	968
pll_Lneg_g07869_i1	pll_Lneg_g07869	88.571	ref|XP_011163408.1|	serine/threonine-protein kinase pelle [Solenopsis invicta]	0	903
polyketide_synthase_enoylreductase_domain_Lneg_g04508_i1	polyketide_synthase_enoylreductase_domain_Lneg_g04508	84.071	ref|XP_011343569.1|	uncharacterized protein LOC105282926 [Ooceraea biroi]	0	604
polyketide_synthase_enoylreductase_domain_Lneg_g04602_i1	polyketide_synthase_enoylreductase_domain_Lneg_g04602	72.048	ref|XP_024876712.1|	quinone oxidoreductase-like protein 2 [Temnothorax curvispinosus]	0	603
polyketide_synthase_enoylreductase_domain_Lneg_g07728_i1	polyketide_synthase_enoylreductase_domain_Lneg_g07728	81.892	ref|XP_024877546.1|	enoyl-[acyl-carrier-protein] reductase, mitochondrial-like [Temnothorax curvispinosus]	0	649
polyketide_synthase_enoylreductase_domain_Lneg_g07826_i1	polyketide_synthase_enoylreductase_domain_Lneg_g07826	99.735	gb|KMQ96658.1|	zinc-type alcohol dehydrogenase-like protein [Lasius niger]	0	773
polyketide_synthase_enoylreductase_domain_Lneg_g07944_i2	polyketide_synthase_enoylreductase_domain_Lneg_g07944	98.795	gb|KMQ96511.1|	reticulon-4-interacting protein mitochondrial-like protein [Lasius niger]	6.56e-116	342
polyketide_synthase_enoylreductase_domain_Lneg_g08328_i1	polyketide_synthase_enoylreductase_domain_Lneg_g08328	87.292	ref|XP_024881193.1|	reticulon-4-interacting protein 1, mitochondrial-like [Temnothorax curvispinosus]	0	894
polyketide_synthase_enoylreductase_domain_Lneg_g08837_i2	polyketide_synthase_enoylreductase_domain_Lneg_g08837	76.536	ref|XP_011164079.1|	prostaglandin reductase 1 [Solenopsis invicta]	0	572
polyketide_synthase_enoylreductase_domain_Lneg_g08839_i1	polyketide_synthase_enoylreductase_domain_Lneg_g08839	74.041	ref|XP_011164079.1|	prostaglandin reductase 1 [Solenopsis invicta]	0	525
polyketide_synthase_enoylreductase_domain_Lneg_g12060_i1	polyketide_synthase_enoylreductase_domain_Lneg_g12060	70.414	ref|XP_011164079.1|	prostaglandin reductase 1 [Solenopsis invicta]	7.35e-171	482
polyketide_synthase_enoylreductase_domain_Lneg_g13109_i1	polyketide_synthase_enoylreductase_domain_Lneg_g13109	92.857	ref|XP_012217409.1|	PREDICTED: sorbitol dehydrogenase-like [Linepithema humile]	0	671
polyketide_synthase_enoylreductase_domain_Lneg_g15070_i1	polyketide_synthase_enoylreductase_domain_Lneg_g15070	99.718	gb|KMQ96383.1|	synaptic vesicle membrane protein vat-1-like protein [Lasius niger]	0	732
polyketide_synthase_enoylreductase_domain_Lneg_g15519_i1	polyketide_synthase_enoylreductase_domain_Lneg_g15519	84.615	gb|KMQ96487.1|	fatty acid synthase [Lasius niger]	2.36e-66	210
PPO_Lneg_g15495_i2	PPO_Lneg_g15495	87.064	ref|XP_012216936.1|	PREDICTED: phenoloxidase 2-like [Linepithema humile]	0	1231
PPO_Lneg_g15496_i1	PPO_Lneg_g15496	93.381	ref|XP_012216936.1|	PREDICTED: phenoloxidase 2-like [Linepithema humile]	0	1337
Propeptide_peptidase_A1_Lneg_g12855_i1	Propeptide_peptidase_A1_Lneg_g12855	95.039	gb|KMQ94663.1|	lysosomal aspartic protease [Lasius niger]	0	759
PTEN_Lneg_g04463_i1	PTEN_Lneg_g04463	99.666	gb|KMQ94063.1|	phosphatidylinositol- -trisphosphate 3-phosphatase pten [Lasius niger]	0	1249
PTTH_Lneg_g05934_i1	PTTH_Lneg_g05934	76.064	ref|XP_018050594.1|	PREDICTED: prothoracicotropic hormone-like [Atta colombica]	2.75e-100	290
Pyrokinin_Lneg_g05526_i1	Pyrokinin_Lneg_g05526	68.984	ref|NP_001291527.1|	PBAN-type neuropeptides-like precursor [Solenopsis invicta]	4.37e-79	235
Rab1_Lneg_g14938_i1	Rab1_Lneg_g14938	100	ref|XP_011167627.1|	ras-related protein Rab-1A [Solenopsis invicta]	1.03e-155	431
Rb_Lneg_g05618_i1	Rb_Lneg_g05618	86.641	ref|XP_024888510.1|	retinoblastoma-like protein 1 isoform X2 [Temnothorax curvispinosus]	0	1869
Rel_Lneg_g09271_i1	Rel_Lneg_g09271	98.602	gb|KMR04674.1|	nuclear factor nf-kappa-b p110 subunit [Lasius niger]	0	1626
Rpd3_Lneg_g01925_i1	Rpd3_Lneg_g01925	98.845	ref|XP_011164086.1|	histone deacetylase 3 [Solenopsis invicta]	0	895
Rpd3_Lneg_g10413_i1	Rpd3_Lneg_g10413	93.191	ref|XP_024869118.1|	histone deacetylase Rpd3-like [Temnothorax curvispinosus]	0	917
Rpd3_Lneg_g10415_i1	Rpd3_Lneg_g10415	99.799	gb|KMQ97471.1|	histone deacetylase rpd3 [Lasius niger]	0	1038
Rpn3_Lneg_g13895_i1	Rpn3_Lneg_g13895	97.817	gb|KMR00160.1|	putative 26s proteasome non-atpase regulatory subunit 3 [Lasius niger]	0	1004
runt_Lneg_g03331_i1	runt_Lneg_g03331	96.61	gb|KMQ95969.1|	segmentation protein runt [Lasius niger]	1.25e-66	213
sca_Lneg_g04637_i1	sca_Lneg_g04637	91.284	ref|XP_018051980.1|	PREDICTED: protein scabrous-like [Atta colombica]	0	1173
SCR_C_Lneg_g04784_i2	SCR_C_Lneg_g04784	76.761	ref|XP_024876269.1|	uncharacterized protein LOC112457445 [Temnothorax curvispinosus]	0	838
Scr_Lneg_g05157_i3	Scr_Lneg_g05157	82.199	ref|XP_026301502.1|	homeobox protein H55 [Apis mellifera]	1e-176	498
Seipin_Lneg_g00758_i1	Seipin_Lneg_g00758	70.058	ref|XP_011345222.1|	seipin [Ooceraea biroi]	2.36e-163	461
serpin_Lneg_g00794_i1	serpin_Lneg_g00794	87.121	gb|KMQ96936.1|	serpin b10 [Lasius niger]	0	672
serpin_Lneg_g00962_i1	serpin_Lneg_g00962	58.289	gb|KMQ90329.1|	hypothetical protein RF55_9927 [Lasius niger]	4.1e-70	217
serpin_Lneg_g01093_i1	serpin_Lneg_g01093	60.847	gb|KMQ90330.1|	hypothetical protein RF55_9928 [Lasius niger]	4.44e-74	226
serpin_Lneg_g01406_i1	serpin_Lneg_g01406	34.756	ref|XP_011053269.1|	PREDICTED: serpin B3-like [Acromyrmex echinatior]	1.18e-19	89
serpin_Lneg_g01407_i1	serpin_Lneg_g01407	54.082	gb|KMQ90330.1|	hypothetical protein RF55_9928 [Lasius niger]	1.55e-60	192
serpin_Lneg_g01408_i1	serpin_Lneg_g01408	34.568	ref|XP_018055075.1|	PREDICTED: serpin B3-like [Atta colombica]	2.31e-08	53.1
serpin_Lneg_g01409_i1	serpin_Lneg_g01409	72.727	gb|KMQ90330.1|	hypothetical protein RF55_9928 [Lasius niger]	3.15e-86	263
serpin_Lneg_g01410_i1	serpin_Lneg_g01410	71.658	gb|KMQ90330.1|	hypothetical protein RF55_9928 [Lasius niger]	6.35e-90	272
serpin_Lneg_g01411_i2	serpin_Lneg_g01411	64.062	gb|KMQ85450.1|	antithrombin-iii-like isoform 1 protein [Lasius niger]	5.64e-73	229
serpin_Lneg_g01412_i1	serpin_Lneg_g01412	76.471	gb|KMQ90330.1|	hypothetical protein RF55_9928 [Lasius niger]	3.11e-95	285
serpin_Lneg_g01527_i1	serpin_Lneg_g01527	59.375	gb|KMQ90330.1|	hypothetical protein RF55_9928 [Lasius niger]	3.7e-64	207
serpin_Lneg_g01978_i1	serpin_Lneg_g01978	92.805	gb|KMQ95938.1|	leukocyte elastase inhibitor [Lasius niger]	0	1273
serpin_Lneg_g01984_i1	serpin_Lneg_g01984	27.044	ref|XP_018055142.1|	PREDICTED: serpin B3-like [Atta colombica]	1.75e-11	65.9
serpin_Lneg_g02237_i1	serpin_Lneg_g02237	65.591	gb|KMQ84242.1|	antithrombin-iii-like isoform 1 protein [Lasius niger]	6.51e-72	226
serpin_Lneg_g02238_i1	serpin_Lneg_g02238	58.333	gb|KMQ90330.1|	hypothetical protein RF55_9928 [Lasius niger]	9.59e-64	205
serpin_Lneg_g02239_i1	serpin_Lneg_g02239	31.643	ref|XP_018055142.1|	PREDICTED: serpin B3-like [Atta colombica]	9.08e-45	164
serpin_Lneg_g02756_i1	serpin_Lneg_g02756	70	gb|KMQ84020.1|	antithrombin-iii-like isoform 1 protein [Lasius niger]	3.3e-61	197
serpin_Lneg_g02757_i1	serpin_Lneg_g02757	73.659	gb|KMQ85450.1|	antithrombin-iii-like isoform 1 protein [Lasius niger]	2.78e-97	292
serpin_Lneg_g04101_i1	serpin_Lneg_g04101	64.171	gb|KMQ86105.1|	antithrombin-iii-like protein [Lasius niger]	8.8e-73	222
serpin_Lneg_g04102_i1	serpin_Lneg_g04102	75.51	gb|KMQ84087.1|	antithrombin-iii-like isoform 2 protein [Lasius niger]	9.95e-96	288
serpin_Lneg_g05035_i1	serpin_Lneg_g05035	55.446	gb|KMQ90330.1|	hypothetical protein RF55_9928 [Lasius niger]	7e-58	190
serpin_Lneg_g05036_i1	serpin_Lneg_g05036	55.224	gb|KMQ90330.1|	hypothetical protein RF55_9928 [Lasius niger]	1.71e-61	199
serpin_Lneg_g05105_i1	serpin_Lneg_g05105	68.085	gb|KMQ86105.1|	antithrombin-iii-like protein [Lasius niger]	4.45e-83	247
serpin_Lneg_g05106_i1	serpin_Lneg_g05106	63.736	gb|KMQ84242.1|	antithrombin-iii-like isoform 1 protein [Lasius niger]	2.79e-66	211
serpin_Lneg_g05107_i1	serpin_Lneg_g05107	82.353	gb|KMQ90330.1|	hypothetical protein RF55_9928 [Lasius niger]	3.26e-103	306
serpin_Lneg_g05108_i1	serpin_Lneg_g05108	82.857	gb|KMQ85986.1|	antithrombin-iii-like isoform 2 protein [Lasius niger]	1.08e-81	249
serpin_Lneg_g05109_i1	serpin_Lneg_g05109	82.143	gb|KMQ85986.1|	antithrombin-iii-like isoform 2 protein [Lasius niger]	1.3e-81	249
serpin_Lneg_g07309_i1	serpin_Lneg_g07309	77.465	gb|KMQ85062.1|	antithrombin-iii-like isoform 1 protein [Lasius niger]	1.74e-72	226
serpin_Lneg_g07310_i1	serpin_Lneg_g07310	59.5	gb|KMQ90330.1|	hypothetical protein RF55_9928 [Lasius niger]	4.63e-68	215
serpin_Lneg_g08299_i1	serpin_Lneg_g08299	34.146	ref|XP_018055142.1|	PREDICTED: serpin B3-like [Atta colombica]	1.48e-62	211
serpin_Lneg_g08300_i1	serpin_Lneg_g08300	73.367	gb|KMQ90330.1|	hypothetical protein RF55_9928 [Lasius niger]	1.46e-91	276
serpin_Lneg_g09368_i2	serpin_Lneg_g09368	76.44	gb|KMQ84086.1|	antithrombin-iii-like isoform 2 protein [Lasius niger]	5.55e-96	288
serpin_Lneg_g09369_i1	serpin_Lneg_g09369	64.13	gb|KMQ85450.1|	antithrombin-iii-like isoform 1 protein [Lasius niger]	2.9e-68	212
serpin_Lneg_g10057_i1	serpin_Lneg_g10057	65.502	ref|XP_018055142.1|	PREDICTED: serpin B3-like [Atta colombica]	2.17e-87	273
serpin_Lneg_g12304_i1	serpin_Lneg_g12304	29.592	ref|XP_011053269.1|	PREDICTED: serpin B3-like [Acromyrmex echinatior]	1.18e-26	110
serpin_Lneg_g12372_i1	serpin_Lneg_g12372	79.365	ref|XP_018055142.1|	PREDICTED: serpin B3-like [Atta colombica]	9.94e-90	279
serpin_Lneg_g12570_i1	serpin_Lneg_g12570	77.778	ref|XP_011333003.2|	uncharacterized protein LOC105276796 [Ooceraea biroi]	4.3e-122	385
serpin_Lneg_g12993_i1	serpin_Lneg_g12993	57.29	ref|XP_039311077.1|	mucin-5AC isoform X3 [Solenopsis invicta]	0	705
serpin_Lneg_g13292_i1	serpin_Lneg_g13292	56.316	gb|KMQ90330.1|	hypothetical protein RF55_9928 [Lasius niger]	3.28e-64	201
serpin_Lneg_g13812_i1	serpin_Lneg_g13812	79.33	gb|KMQ90330.1|	hypothetical protein RF55_9928 [Lasius niger]	2.3e-93	280
serpin_Lneg_g14453_i1	serpin_Lneg_g14453	63.978	gb|KMQ85450.1|	antithrombin-iii-like isoform 1 protein [Lasius niger]	4.93e-68	211
serpin_Lneg_g14685_i1	serpin_Lneg_g14685	69.355	gb|KMQ83470.1|	antithrombin-iii-like isoform 2 protein [Lasius niger]	3.15e-78	242
serpin_Lneg_g15345_i1	serpin_Lneg_g15345	63.158	ref|XP_024869381.1|	uncharacterized protein LOC112453068 [Temnothorax curvispinosus]	0	2117
serpin_Lneg_g15484_i3	serpin_Lneg_g15484	68.28	gb|KMQ84087.1|	antithrombin-iii-like isoform 2 protein [Lasius niger]	2.08e-78	244
serpin_Lneg_g15660_i3	serpin_Lneg_g15660	58.275	ref|XP_024892281.1|	antichymotrypsin-2-like isoform X2 [Temnothorax curvispinosus]	6.29e-150	434
serpin_Lneg_g16426_i1	serpin_Lneg_g16426	71.014	gb|KMQ85986.1|	antithrombin-iii-like isoform 2 protein [Lasius niger]	1.11e-60	196
SET_Lneg_g00065_i1	SET_Lneg_g00065	78.926	ref|XP_018054459.1|	PREDICTED: protein msta-like [Atta colombica]	0	795
SET_Lneg_g00978_i1	SET_Lneg_g00978	83.252	ref|XP_025990008.2|	histone-lysine N-methyltransferase SETD2 [Solenopsis invicta]	0	2844
SET_Lneg_g03070_i1	SET_Lneg_g03070	87.59	ref|XP_025995034.1|	histone-lysine N-methyltransferase SETD1 [Solenopsis invicta]	0	2533
SET_Lneg_g05805_i1	SET_Lneg_g05805	96.947	ref|XP_011347416.1|	histone-lysine N-methyltransferase EHMT2 isoform X2 [Ooceraea biroi]	0	1645
SET_Lneg_g06271_i1	SET_Lneg_g06271	91.028	ref|XP_011060784.1|	PREDICTED: PR domain zinc finger protein 1 [Acromyrmex echinatior]	0	1682
SET_Lneg_g07115_i1	SET_Lneg_g07115	98.031	gb|KMQ97221.1|	histone-lysine n-methyltransferase setmar [Lasius niger]	0	511
SET_Lneg_g08558_i1	SET_Lneg_g08558	55.11	ref|XP_018054601.1|	PREDICTED: SET and MYND domain-containing protein 4-like [Atta colombica]	0	847
SET_Lneg_g08613_i1	SET_Lneg_g08613	73.138	ref|XP_011159118.1|	histone-lysine N-methyltransferase PR-Set7 [Solenopsis invicta]	0	516
SET_Lneg_g09624_i1	SET_Lneg_g09624	87.167	ref|XP_012233558.1|	PREDICTED: SET and MYND domain-containing protein 4-like isoform X1 [Linepithema humile]	0	1153
SET_Lneg_g10045_i1	SET_Lneg_g10045	89.683	ref|XP_012235994.1|	PREDICTED: SET and MYND domain-containing protein 5 [Linepithema humile]	0	720
SET_Lneg_g10277_i2	SET_Lneg_g10277	84.825	ref|XP_018044924.1|	PREDICTED: protein msta-like [Atta colombica]	0	920
SET_Lneg_g10278_i2	SET_Lneg_g10278	79.457	ref|XP_018044957.1|	PREDICTED: protein msta-like [Atta colombica]	0	867
SET_Lneg_g11543_i1	SET_Lneg_g11543	91.188	ref|XP_012222294.1|	PREDICTED: PR domain zinc finger protein 10-like [Linepithema humile]	0	1897
SET_Lneg_g13018_i1	SET_Lneg_g13018	78.173	ref|XP_012218399.1|	PREDICTED: SET and MYND domain-containing protein 4-like [Linepithema humile]	0	1098
SET_Lneg_g13527_i1	SET_Lneg_g13527	81.296	ref|XP_018057422.1|	PREDICTED: SET and MYND domain-containing protein 4-like [Atta colombica]	0	1115
SET_Lneg_g13869_i1	SET_Lneg_g13869	81.263	ref|XP_018049488.1|	PREDICTED: protein msta-like [Atta colombica]	0	777
SET_Lneg_g14345_i1	SET_Lneg_g14345	92.387	ref|XP_024893990.1|	histone-lysine N-methyltransferase setd3 [Temnothorax curvispinosus]	0	935
SET_Lneg_g14917_i1	SET_Lneg_g14917	73.792	ref|XP_011057722.1|	PREDICTED: SET and MYND domain-containing protein 4-like isoform X1 [Acromyrmex echinatior]	0	1035
SET_Lneg_g16336_i1	SET_Lneg_g16336	96.413	ref|XP_011050143.1|	PREDICTED: histone-lysine N-methyltransferase E(z) isoform X3 [Acromyrmex echinatior]	0	1410
seven-up_Lneg_g00243_i1	seven-up_Lneg_g00243	99.485	gb|KMR03313.1|	steroid receptor seven- isoform a [Lasius niger]	4.84e-142	401
sex_lethal_Lneg_g15360_i2	sex_lethal_Lneg_g15360	98.23	gb|KMQ92935.1|	sex-lethal-like protein, partial [Lasius niger]	1.09e-164	457
Short_neuropeptide_F_Lneg_g10322_i1	Short_neuropeptide_F_Lneg_g10322	63.366	ref|NP_001291511.1|	uncharacterized LOC105194759 precursor [Solenopsis invicta]	9.29e-30	105
SIFamide_Lneg_g08122_i1	SIFamide_Lneg_g08122	83.562	ref|XP_012229454.1|	PREDICTED: FMRFamide-related neuropeptides [Linepithema humile]	3.09e-40	129
SIK3_Lneg_g02132_i1	SIK3_Lneg_g02132	94.6	ref|XP_025991777.1|	serine/threonine-protein kinase SIK3 isoform X1 [Solenopsis invicta]	0	1734
Sir2_Lneg_g16831_i1	Sir2_Lneg_g16831	63.636	ref|NP_477351.1|	sirtuin 1 [Drosophila melanogaster]	2.26e-155	477
SirT_Lneg_g02061_i1	SirT_Lneg_g02061	88.288	ref|XP_024883742.1|	NAD-dependent protein deacetylase sirtuin-2-like [Temnothorax curvispinosus]	0	607
SirT_Lneg_g03845_i2	SirT_Lneg_g03845	77.597	ref|XP_024879897.1|	NAD-dependent protein deacylase Sirt4-like [Temnothorax curvispinosus]	0	511
SirT_Lneg_g13987_i1	SirT_Lneg_g13987	54.074	ref|XP_024884579.1|	NAD-dependent protein deacetylase sirtuin-7 [Temnothorax curvispinosus]	4.64e-36	134
SirT_Lneg_g16116_i1	SirT_Lneg_g16116	56.863	ref|NP_651664.2|	sirtuin 7 [Drosophila melanogaster]	4.57e-141	427
SirT_Lneg_g16765_i1	SirT_Lneg_g16765	98.785	gb|KMQ96586.1|	nad-dependent deacetylase sirtuin-5 [Lasius niger]	0	508
slif_Lneg_g00331_i1	slif_Lneg_g00331	92.909	ref|XP_011173728.1|	cationic amino acid transporter 2 isoform X2 [Solenopsis invicta]	0	1523
slif_Lneg_g02532_i1	slif_Lneg_g02532	83.582	ref|XP_018056620.1|	PREDICTED: high affinity cationic amino acid transporter 1 [Atta colombica]	1.25e-163	470
slif_Lneg_g06319_i1	slif_Lneg_g06319	98.133	gb|KMQ94273.1|	cationic amino acid transporter 4-like protein [Lasius niger]	0	745
slif_Lneg_g10886_i1	slif_Lneg_g10886	83.167	ref|XP_011341568.1|	cationic amino acid transporter 2 isoform X1 [Ooceraea biroi]	0	1026
Snail_Lneg_g04366_i1	Snail_Lneg_g04366	73.498	ref|XP_011062101.1|	PREDICTED: protein snail-like [Acromyrmex echinatior]	6.23e-152	429
Sox2_Lneg_g11138_i1	Sox2_Lneg_g11138	96.124	gb|KMQ97005.1|	transcription factor sox-2 [Lasius niger]	0	741
spatzle_Lneg_g12714_i1	spatzle_Lneg_g12714	45.538	ref|XP_011053082.1|	PREDICTED: protein spaetzle [Acromyrmex echinatior]	6.95e-83	255
spok_Lneg_g13782_i1	spok_Lneg_g13782	33.454	ref|NP_001104460.2|	spookier [Drosophila melanogaster]	2.9e-113	348
spz_Lneg_g02621_i1	spz_Lneg_g02621	75.214	ref|XP_024889476.1|	protein spaetzle 4-like [Temnothorax curvispinosus]	0	602
spz_Lneg_g12539_i1	spz_Lneg_g12539	48.583	ref|XP_024867835.1|	uncharacterized protein LOC112452053 [Temnothorax curvispinosus]	1.75e-67	211
spz_Lneg_g12702_i1	spz_Lneg_g12702	80.094	ref|XP_011352368.1|	uncharacterized protein LOC105288080 [Ooceraea biroi]	0	677
spz_Lneg_g14229_i1	spz_Lneg_g14229	81.818	ref|XP_011344949.2|	protein spaetzle 5 [Ooceraea biroi]	0	545
spz_Lneg_g14379_i1	spz_Lneg_g14379	83.569	ref|XP_024877991.1|	neurotrophin 1-like, partial [Temnothorax curvispinosus]	0	920
spz_Lneg_g16502_i1	spz_Lneg_g16502	84.823	ref|XP_024869297.1|	protein spaetzle 3 [Temnothorax curvispinosus]	0	776
Stat92E_Lneg_g00224_i1	Stat92E_Lneg_g00224	98.711	gb|KMQ95975.1|	signal transducer and activator of transcription 5b [Lasius niger]	0	1593
Sulfakinin_Lneg_g04488_i1	Sulfakinin_Lneg_g04488	79.439	ref|XP_024891024.1|	uncharacterized protein LOC112466906 [Temnothorax curvispinosus]	7.44e-53	163
SWIRM_Lneg_g06916_i1	SWIRM_Lneg_g06916	98.598	gb|KMQ90151.1|	transcriptional adapter 2-alpha [Lasius niger]	0	880
SWIRM_Lneg_g09414_i1	SWIRM_Lneg_g09414	55.771	ref|NP_001189230.1|	moira, isoform B [Drosophila melanogaster]	0	987
SWIRM_Lneg_g10588_i1	SWIRM_Lneg_g10588	96.755	ref|XP_024870658.1|	lysine-specific histone demethylase 1A [Temnothorax curvispinosus]	0	987
Tab2_Lneg_g15837_i1	Tab2_Lneg_g15837	77.665	ref|XP_011344513.1|	TGF-beta-activated kinase 1 and MAP3K7-binding protein 3 isoform X4 [Ooceraea biroi]	0	787
Tachykinin_Lneg_g15582_i2	Tachykinin_Lneg_g15582	82.294	ref|XP_024867933.1|	tachykinins isoform X1 [Temnothorax curvispinosus]	0	632
tailless_Lneg_g10617_i1	tailless_Lneg_g10617	31.803	ref|XP_006561615.1|	ultraspiracle isoform X3 [Apis mellifera]	4.8e-43	153
Taiman_Lneg_g03997_i1	Taiman_Lneg_g03997	93.197	ref|XP_012226281.1|	PREDICTED: nuclear receptor coactivator 2 [Linepithema humile]	2.44e-72	237
Taiman_Lneg_g15117_i1	Taiman_Lneg_g15117	89.011	ref|XP_019889160.1|	nuclear receptor coactivator 2 isoform X9 [Ooceraea biroi]	2.89e-40	166
Tak1_Lneg_g06518_i1	Tak1_Lneg_g06518	85.299	ref|XP_018049550.1|	PREDICTED: mitogen-activated protein kinase kinase kinase 7-like [Atta colombica]	0	1074
TEP_Lneg_g06959_i1	TEP_Lneg_g06959	80.115	ref|XP_011329068.2|	murinoglobulin-1 [Ooceraea biroi]	0	3038
TEP_Lneg_g14976_i1	TEP_Lneg_g14976	86.373	ref|XP_018059657.1|	PREDICTED: CD109 antigen-like [Atta colombica]	0	2644
TEP_Lneg_g15071_i1	TEP_Lneg_g15071	84.653	ref|XP_012233435.1|	PREDICTED: CD109 antigen [Linepithema humile]	0	2920
TERT_Lneg_g07376_i1	TERT_Lneg_g07376	56.093	ref|XP_011347120.1|	telomerase reverse transcriptase-like [Ooceraea biroi]	0	624
tfg-beta_Lneg_g14477_i1	tfg-beta_Lneg_g14477	35.739	ref|NP_733074.1|	uncharacterized protein Dmel_CG31111 [Drosophila melanogaster]	1.33e-48	166
Thor_Lneg_g16508_i1	Thor_Lneg_g16508	52.893	ref|NP_477295.1|	thor, isoform A [Drosophila melanogaster]	2.72e-31	109
Toll_Lneg_g06581_i1	Toll_Lneg_g06581	94.217	ref|XP_024870657.1|	toll-like receptor Tollo [Temnothorax curvispinosus]	0	2377
Toll_Lneg_g09572_i1	Toll_Lneg_g09572	97.2	gb|KMQ95281.1|	protein toll-like protein [Lasius niger]	0	2487
Toll_Lneg_g11927_i1	Toll_Lneg_g11927	91.863	ref|XP_011343587.1|	toll-like receptor 6 [Ooceraea biroi]	0	2217
Toll_Lneg_g12723_i1	Toll_Lneg_g12723	84.125	ref|XP_024870659.1|	toll-like receptor Tollo [Temnothorax curvispinosus]	0	2258
Toll_Lneg_g14978_i1	Toll_Lneg_g14978	70.917	ref|XP_018059820.1|	PREDICTED: protein toll [Atta colombica]	0	1489
TOR_Lneg_g09538_i1	TOR_Lneg_g09538	95.254	ref|XP_011331795.1|	serine/threonine-protein kinase mTOR [Ooceraea biroi]	0	4169
TOR_Lneg_g16496_i1	TOR_Lneg_g16496	96.014	ref|XP_011331795.1|	serine/threonine-protein kinase mTOR [Ooceraea biroi]	0	559
torso_Lneg_g04253_i1	torso_Lneg_g04253	79.677	ref|XP_026826268.1|	uncharacterized protein LOC105276519 [Ooceraea biroi]	0	1254
Traf1_Lneg_g00641_i1	Traf1_Lneg_g00641	97.826	ref|XP_011168557.1|	TNF receptor-associated factor 4 [Solenopsis invicta]	6.14e-135	389
Traf1_Lneg_g15200_i1	Traf1_Lneg_g15200	99.471	ref|XP_011060103.1|	PREDICTED: TNF receptor-associated factor 4 isoform X2 [Acromyrmex echinatior]	1.39e-139	397
Traf6_Lneg_g16216_i1	Traf6_Lneg_g16216	31.888	ref|NP_511080.2|	TNF-receptor-associated factor 6 [Drosophila melanogaster]	1.01e-66	220
transferrin_Lneg_g02353_i1	transferrin_Lneg_g02353	96.788	gb|KMQ95759.1|	transferrin [Lasius niger]	0	1400
transferrin_Lneg_g05084_i1	transferrin_Lneg_g05084	66.437	ref|XP_011169617.2|	transferrin [Solenopsis invicta]	0	1014
transferrin_Lneg_g12139_i1	transferrin_Lneg_g12139	66.894	ref|XP_011156703.1|	transferrin [Solenopsis invicta]	0	1059
transformer-2_Lneg_g16999_i1	transformer-2_Lneg_g16999	97.464	ref|XP_012221972.1|	PREDICTED: transformer-2 protein homolog beta isoform X1 [Linepithema humile]	0	519
tub_Lneg_g08322_i1	tub_Lneg_g08322	53.506	ref|XP_012214745.1|	PREDICTED: protein Tube [Linepithema humile]	2.24e-76	236
twin_of_eyeless_Lneg_g05662_i1	twin_of_eyeless_Lneg_g05662	100	gb|KMQ99103.1|	paired box protein pax-6-like protein [Lasius niger]	0	654
ubx_Lneg_g01918_i1	ubx_Lneg_g01918	87.16	ref|XP_011155408.1|	homeotic protein ultrabithorax [Solenopsis invicta]	9.82e-158	443
Ultraspiracle_Lneg_g16005_i1	Ultraspiracle_Lneg_g16005	87.719	gb|KMQ89617.1|	retinoic acid receptor rxr-alpha-a-like protein [Lasius niger]	0	601
Unc-104_Lneg_g01424_i2	Unc-104_Lneg_g01424	98.669	ref|XP_011049898.1|	PREDICTED: kinesin-like protein unc-104 isoform X8 [Acromyrmex echinatior]	0	1230
vasa_Lneg_g15914_i1	vasa_Lneg_g15914	84.156	ref|XP_011155883.1|	ATP-dependent RNA helicase vasa [Solenopsis invicta]	0	833
Vestigial_Lneg_g01359_i1	Vestigial_Lneg_g01359	98.421	ref|XP_011161543.1|	protein vestigial isoform X2 [Solenopsis invicta]	1.67e-131	375
Vestigial_Lneg_g16078_i1	Vestigial_Lneg_g16078	92.5	ref|XP_024884983.1|	protein vestigial isoform X1 [Temnothorax curvispinosus]	4.15e-77	238
virilizer_Lneg_g12355_i1	virilizer_Lneg_g12355	88.306	ref|XP_011060062.1|	PREDICTED: protein virilizer [Acromyrmex echinatior]	0	2547
Vitellogenin_Lneg_g09886_i1	Vitellogenin_Lneg_g09886	81.228	ref|XP_011162482.2|	uncharacterized protein LOC105197692 [Solenopsis invicta]	0	2417
Vitellogenin_Lneg_g11491_i1	Vitellogenin_Lneg_g11491	32.438	ref|XP_039305184.1|	vitellogenin-1 [Solenopsis invicta]	0	751
Vitellogenin_Lneg_g15702_i1	Vitellogenin_Lneg_g15702	75.124	ref|XP_024872718.1|	vitellogenin-2-like [Temnothorax curvispinosus]	0	1612
wingless_Lneg_g03668_i4	wingless_Lneg_g03668	59.74	ref|NP_523502.1|	wingless [Drosophila melanogaster]	0	523
