## Supplementary Table 6 for "Queen loss fails to elicit physiological and transcriptional responses in workers of the invasive garden ant *Lasius neglectus*"

### Sheet: Remarks
Majoe et al.: Queen loss fails to elicit physiological and transcriptional responses in workers of the invasive garden ant Lasius neglectus
The DEGS were separated by the sign (+ or -) of logfoldchange
Though proteins were annotated, we conducted a local blastp against species of interest that have published genomes and proteomes on NCBI
The first two sheets contain the differentially expressed gene lists associated with position of workers with respect to their nests (outside versus inside) . They are arranged such that those with the highest log fold change and most significant are arranged on top.
The next two sheets contain the DEGs associated with age of queens. They are arranged such that those with the highest log fold change and most significant are arranged on top.
The next four sheets indicate results of the GO enrichment in Lasius neglectus with TopGO package. Weight01 statistics and Fisher’s test to determine significance of term enriched. Further manual correction for multiple testing was conducted with the R function p.adjust() with BH method
We selected 3 GO terms of interest from the enriched terms and the universes of proteins from those GO terms are provided
The last sheet contains those proteins/genes from inside workers, outside workers and old queens which are from the DEG list respectively associated with those GO terms

### Sheet: InsideWorkers_DEGs
Gene Name	baseMean	log2FoldChange	lfcSE	stat	pvalue	padj
Lneg_g09000	73.3824	-7.91202	1.13132	26.3254	2.88473e-07	9.23287e-06	uncharacterized protein LOC105288217 [Ooceraea biroi]
Lneg_g03337	32.5621	-7.42485	0.968594	20.0125	7.6937e-06	0.000134058	protein hunchback [Apis mellifera]
Lneg_g00166	43.7673	-7.144	0.940946	20.365	6.39879e-06	0.000115709	ester hydrolase C11orf54 homolog [Temnothorax curvispinosus]
Lneg_g06990	75.9567	-7.13395	0.884133	22.2581	2.38354e-06	5.05025e-05	uncharacterized protein LOC112455182 [Temnothorax curvispinosus]
Lneg_g05131	34.7028	-6.80675	1.23481	12.6239	0.000380845	0.00304733	glutamyl aminopeptidase-like [Temnothorax curvispinosus]
Lneg_g04101	18.5477	-6.5781	0.993765	18.1632	2.02761e-05	0.000295468	antithrombin-iii-like protein [Lasius niger]
Lneg_g07738	38.5548	-6.54957	0.878651	21.3884	3.75027e-06	7.31682e-05	PREDICTED: protein hunchback-like [Acromyrmex echinatior]
Lneg_g02757	60.2146	-6.54481	0.82454	22.3393	2.2848e-06	4.88008e-05	antithrombin-iii-like isoform 1 protein [Lasius niger]
Lneg_g11344	23.7723	-6.53429	0.956591	23.9659	9.80569e-07	2.43853e-05	uncharacterized protein LOC105284102 [Ooceraea biroi]
Lneg_g00304	18.5765	-6.28365	1.01173	14.5213	0.000138581	0.0013619	uncharacterized protein LOC105284102 [Ooceraea biroi]
Lneg_g16811	23.6199	-6.27296	0.978967	19.8157	8.52791e-06	0.000144783	homeobox protein six4 [Lasius niger]
Lneg_g00670	29.2753	-6.24717	0.950565	17.5872	2.74435e-05	0.000376114	PREDICTED: aminopeptidase M1-like [Acromyrmex echinatior]
Lneg_g12052	81837.4	-6.19091	0.660098	35.3562	2.74595e-09	2.06316e-07	hexamerin [Solenopsis invicta]
Lneg_g12705	50932.9	-6.08508	0.760105	22.858	1.74419e-06	3.88193e-05	arylphorin subunit alpha-like [Temnothorax curvispinosus]
Lneg_g15702	25415.7	-6.0046	0.710095	30.3652	3.579e-08	1.71565e-06	vitellogenin-2-like [Temnothorax curvispinosus]
Lneg_Vitellogening002	7365.6	-5.99816	0.640245	37.9213	7.36573e-10	6.96719e-08	vitellogenin-2-like [Temnothorax curvispinosus]
Lneg_g09657	12.4603	-5.94517	1.07166	16.2528	5.5427e-05	0.000659028
Lneg_g10764	1499.58	-5.8757	0.824661	18.2558	1.93134e-05	0.000284571
Lneg_g00684	11.4256	-5.74478	1.06916	12.4178	0.000425264	0.00332245
Lneg_g10778	51.1925	-5.67341	0.768033	20.5941	5.6772e-06	0.000103876
Lneg_Orcokining003	53.1614	-5.55272	0.717963	24.0229	9.51973e-07	2.39553e-05
Lneg_g02813	9.93025	-5.54683	1.0726	11.2223	0.000808215	0.00556796
Lneg_g17027	327.922	-5.53544	0.772043	17.3954	3.03566e-05	0.000405545
Lneg_g09152	79.7684	-5.50738	0.710562	22.9484	1.66411e-06	3.72719e-05
Lneg_g14184	10.7034	-5.48257	1.05645	12.7209	0.000361593	0.00293314
Lneg_g14554	15.6576	-5.43056	1.19516	10.4715	0.00121232	0.00767684
Lneg_g14418	11.6602	-5.42737	1.08168	10.9821	0.000919963	0.00615283
Lneg_g15572	9.55011	-5.39644	1.04207	13.0032	0.000310957	0.00262075
Lneg_g09700	160.175	-5.39279	0.748977	18.8456	1.41738e-05	0.000223116
Lneg_g13780	25.8608	-5.20083	0.84811	14.7543	0.000122467	0.00124578
Lneg_g12328	16.9306	-5.19482	1.01061	14.5618	0.000135635	0.00133916
Lneg_g00957	7589.4	-5.09118	0.706733	23.1888	1.46853e-06	3.39685e-05
Lneg_g04366	19.9707	-5.07045	0.910212	11.832	0.00058222	0.00426558
Lneg_g02510	15.4493	-4.98053	0.956272	10.3091	0.00132376	0.00829327
Lneg_g15382	255.851	-4.92586	0.694074	19.7689	8.73924e-06	0.000147897
Lneg_g13845	5.513	-4.87424	1.00197	14.1529	0.000168541	0.00159397
Lneg_g02354	1344	-4.80974	0.612226	25.9124	3.57272e-07	1.08763e-05
Lneg_g03747	38.289	-4.78081	0.841562	13.0928	0.000296438	0.00253038
Lneg_g01265	26.5941	-4.77797	0.725078	21.3125	3.90182e-06	7.54304e-05
Lneg_g03230	69.1374	-4.76729	0.60243	26.0009	3.41252e-07	1.04486e-05
Lneg_g05129	7.73082	-4.75198	0.957279	16.9695	3.79854e-05	0.000487188
Lneg_g13289	6.18331	-4.66997	1.16939	8.51747	0.00351753	0.0178044
Lneg_g00189	1561.48	-4.66798	0.60486	23.5841	1.19573e-06	2.89213e-05
Lneg_g00142	5.46692	-4.60825	1.28932	6.26599	0.0123077	0.0479456
Lneg_g04532	125.659	-4.49288	0.741832	15.3385	8.98685e-05	0.000961684
Lneg_g00176	4.66926	-4.41491	1.21477	7.39957	0.00652396	0.0290765
Lneg_g12703	108352	-4.37062	0.491186	41.9312	9.45443e-11	1.20675e-08
Lneg_g01411	6.43931	-4.19427	0.981265	8.70947	0.00316562	0.0163833
Lneg_g07272	526.659	-4.16604	0.447998	47.4604	5.61277e-12	9.5906e-10
Lneg_g07581	279.245	-4.13433	0.579523	27.837	1.31975e-07	5.04744e-06
Lneg_g01923	43.4692	-4.06448	0.692208	14.5882	0.000133752	0.00133174
Lneg_g14680	57.3869	-3.96688	0.704027	15.4012	8.69317e-05	0.000936882
Lneg_g11490	49.5364	-3.92568	0.548212	29.0284	7.13267e-08	2.99855e-06
Lneg_g04263	32.2128	-3.90002	0.899437	10.4869	0.00120222	0.00762195
Lneg_g15127	5.88498	-3.89604	0.92818	8.78565	0.00303609	0.0158133
Lneg_g12969	9.40245	-3.79321	0.765537	12.3642	0.000437639	0.00340158
Lneg_g04093	33.7792	-3.78946	0.616742	18.3614	1.82722e-05	0.000272642
Lneg_g08113	4.92396	-3.71237	0.876614	10.1252	0.00146253	0.00899247
Lneg_g05933	7.12373	-3.65564	0.752189	16.2262	5.6211e-05	0.000666106
Lneg_g16868	10.1296	-3.65	0.925155	11.1002	0.000863202	0.00586202
Lneg_g06295	141.949	-3.5799	0.613806	16.0383	6.20745e-05	0.000717923
Lneg_g06004	304.079	-3.51411	0.792815	11.06	0.000882112	0.00595608
Lneg_g02144	78.9742	-3.48706	0.654027	13.4741	0.000241883	0.00215337
Lneg_g05130	10.221	-3.45179	0.737262	12.6267	0.00038028	0.00304607
Lneg_g14499	9.21108	-3.40165	0.754867	11.9064	0.000559427	0.00414736
Lneg_g02533	55.203	-3.34922	0.706876	10.3327	0.00130696	0.00820742
Lneg_g13477	6.80843	-3.27976	0.789085	11.229	0.000805274	0.00555408
Lneg_g04328	100.215	-3.25851	0.642339	16.2033	5.68938e-05	0.000671943
Lneg_g03333	807.583	-3.22229	0.374425	52.1256	5.20631e-13	1.28269e-10
Lneg_g10117	263.664	-3.13435	0.540469	22.2221	2.42859e-06	5.10486e-05
Lneg_g01871	36.9298	-3.11884	0.674374	13.232	0.000275206	0.00237808
Lneg_g04985	97.8397	-3.11173	0.576119	13.7672	0.000206922	0.0018886
Lneg_g04559	51.0805	-3.07325	0.618362	13.0762	0.000299067	0.00254483
Lneg_FASg069	28.0057	-3.06834	0.520556	26.9748	2.06121e-07	7.15951e-06
Lneg_g11016	2046.36	-3.05779	0.422887	40.5449	1.92146e-10	2.18882e-08
Lneg_g16007	19.8543	-3.05752	0.557034	20.3693	6.3847e-06	0.000115709
Lneg_g13522	25.0546	-3.0545	0.702386	11.001	0.000910637	0.00610202
Lneg_g08513	10.5388	-2.89527	0.688177	8.97324	0.00273962	0.0145701
Lneg_g09860	47.5613	-2.85773	0.681564	9.07357	0.0025933	0.0140028
Lneg_g11983	81.786	-2.80838	0.609483	15.1506	9.92652e-05	0.00103998
Lneg_g07580	151.377	-2.76254	0.579165	11.2334	0.000803391	0.00554471
Lneg_g14598	33.8589	-2.76064	0.558533	16.6834	4.41661e-05	0.000546608
Lneg_g10871	270.302	-2.72247	0.43988	25.4852	4.45799e-07	1.31189e-05
Lneg_g10562	34.0864	-2.67423	0.459681	22.025	2.69129e-06	5.56865e-05
Lneg_g14399	6.02801	-2.64882	0.85533	6.41634	0.0113075	0.0448994
Lneg_g08282	83.4582	-2.64752	0.457108	25.8902	3.61408e-07	1.09393e-05
Lneg_g14633	946.075	-2.64482	0.387627	31.7793	1.7272e-08	9.14896e-07
Lneg_g02994	87.3983	-2.6086	0.624538	12.2047	0.000476699	0.0036332
LnegIR105	7.50774	-2.58789	0.778688	6.62683	0.0100454	0.0408054
Lneg_g14410	742.453	-2.58241	0.757649	8.8776	0.00288691	0.0151405
Lneg_g02946	35.8099	-2.47215	0.434973	25.285	4.94552e-07	1.42922e-05
Lneg_g03472	33.1226	-2.46727	0.657653	8.37265	0.0038091	0.0190389
Lneg_g15600	327.026	-2.43906	0.365532	33.7849	6.15544e-09	3.83593e-07
Lneg_g15851	5191.01	-2.36906	0.348229	37.0633	1.14354e-09	1.02666e-07
Lneg_g08837	19564	-2.36495	0.323631	42.9259	5.68519e-11	7.52861e-09
Lneg_g06535	11457.2	-2.3568	0.337673	37.43	9.47512e-10	8.6534e-08
Lneg_g09586	69.2883	-2.34809	0.651035	8.93786	0.0027932	0.0147882
Lneg_g00719	23.4429	-2.34057	0.81276	6.3114	0.0119964	0.0471035
Lneg_g03425	16.2651	-2.32445	0.469522	20.9448	4.72713e-06	8.89507e-05
Lneg_g05955	27.2977	-2.32391	0.613267	10.9046	0.000959261	0.00634754
Lneg_g10502	140.975	-2.3184	0.414939	25.9609	3.48409e-07	1.0637e-05
LnegKA.5	476.204	-2.31284	0.396956	26.058	3.31313e-07	1.0263e-05
Lneg_g02497	4864.29	-2.30554	0.415179	23.0188	1.60429e-06	3.61685e-05
Lneg_g02392	40.8468	-2.29885	0.436589	22.3157	2.31308e-06	4.92063e-05
Lneg_g10307	133.247	-2.29586	0.365883	27.7673	1.36821e-07	5.1583e-06
Lneg_g13505	97.0204	-2.29561	0.495801	14.1003	0.000173316	0.00162632
Lneg_g03657	77.0345	-2.26051	0.457992	16.1276	5.92159e-05	0.000694721
Lneg_g02606	47.8895	-2.25821	0.410173	23.6162	1.17596e-06	2.86393e-05
Lneg_g06467	11.2872	-2.2258	0.585295	11.6819	0.000631117	0.00456075
LnegIR75	50.7014	-2.20757	0.463897	14.2891	0.000156768	0.00150162
Lneg_g05854	7265.8	-2.20709	0.362421	27.117	1.91507e-07	6.74989e-06
Lneg_g01141	438.453	-2.19672	0.360637	31.0446	2.52173e-08	1.26612e-06
Lneg_g12019	294.28	-2.19379	0.415097	22.5534	2.04386e-06	4.44612e-05
Lneg_g15237	842.016	-2.16487	0.323856	36.2824	1.70697e-09	1.4082e-07
Lneg_g15108	584.278	-2.13685	0.470044	14.4387	0.000144799	0.00141252
Lneg_g09428	7.74378	-2.12876	0.526644	14.839	0.000117089	0.00120198
Lneg_g04336	1717.06	-2.11137	0.324723	34.0437	5.38888e-09	3.48108e-07
Lneg_g09580	159.423	-2.1079	0.455544	14.5848	0.000133993	0.00133228
Lneg_g04654	13.5711	-2.10227	0.497309	14.5621	0.000135615	0.00133916
Lneg_g15222	17.7554	-2.08652	0.520969	13.8104	0.000202209	0.00185393
Lneg_g02999	190.456	-2.08364	0.404058	22.4251	2.185e-06	4.71444e-05
Lneg_g16921	1323.82	-2.08017	0.322429	36.2963	1.69486e-09	1.4082e-07
Lneg_g08579	14.5468	-2.06363	0.541553	12.4297	0.000422567	0.0033087
Lneg_g07733	14.2394	-2.05935	0.553005	11.3664	0.000747839	0.00526069
LnegIR103	24.5506	-2.02971	0.517349	10.7455	0.00104533	0.00679814
Lneg_g03334	335.138	-2.02672	0.300623	39.2075	3.81072e-10	3.91949e-08
Lneg_g10868	115.191	-2.02279	0.531567	9.56837	0.00197958	0.0113422
Lneg_g02447	1037.29	-1.97782	0.40244	19.9464	7.96425e-06	0.000137192
Lneg_g00758	2725.96	-1.96851	0.246071	54.7175	1.3916e-13	4.46745e-11
Lneg_g03484	18.4794	-1.96374	0.57101	7.81517	0.00518093	0.024254
Lneg_g11138	29.4043	-1.94936	0.551484	9.13431	0.00250861	0.0136009
Lneg_g12167	128.796	-1.94595	0.496965	8.16931	0.00426052	0.0207808
Lneg_g08347	11.2005	-1.91494	0.61535	7.9337	0.00485224	0.0230021
Lneg_g15718	9.00486	-1.90595	0.597283	7.93352	0.00485272	0.0230021
Lneg_g13488	365.581	-1.89493	0.265756	43.2243	4.88114e-11	6.6296e-09
Lneg_FASg044	658.665	-1.89339	0.287488	35.2512	2.898e-09	2.13284e-07
Lneg_g04309	28842.9	-1.87912	0.29212	34.4141	4.45488e-09	2.94971e-07
Lneg_g09489	542.812	-1.86015	0.281709	37.3153	1.00492e-09	9.09922e-08
Lneg_g04175	6102.27	-1.85679	0.383025	19.6764	9.17271e-06	0.000154247
Lneg_g13524	13.0969	-1.84138	0.485464	9.66661	0.00187648	0.0109468
Lneg_g01942	46.1736	-1.83219	0.535467	9.88715	0.00166437	0.00995614
Lneg_g11487	94.4295	-1.82868	0.409461	13.596	0.000226674	0.00204721
Lneg_g16930	35545	-1.81697	0.314368	28.9565	7.40236e-08	3.09963e-06
Lneg_g11623	4208.28	-1.81507	0.492466	10.2362	0.00137713	0.00855676
Lneg_g15335	284.52	-1.80359	0.380684	18.8744	1.39615e-05	0.000221089
Lneg_g00065	154.454	-1.78972	0.350005	22.9486	1.66394e-06	3.72719e-05
Lneg_g09585	203.422	-1.78854	0.423025	13.0503	0.000303239	0.00257207
Lneg_g00395	476.927	-1.77654	0.271131	36.3443	1.65358e-09	1.39032e-07
Lneg_g00590	23.3824	-1.76096	0.529851	8.19484	0.00420096	0.0205566
Lneg_g07532	3252.16	-1.75792	0.286542	32.2027	1.38901e-08	7.66414e-07
Lneg_g06089	143.163	-1.75413	0.285583	33.9865	5.54957e-09	3.56316e-07
Lneg_g05766	1265.14	-1.74538	0.279819	32.3183	1.30878e-08	7.29749e-07
Lneg_g09331	239.732	-1.73576	0.353335	17.5277	2.83152e-05	0.000384086
Lneg_g14820	31.8535	-1.73138	0.492578	8.28503	0.00399734	0.0198242
Lneg_g12351	176.709	-1.73093	0.3014	28.1124	1.1447e-07	4.49843e-06
Lneg_g14495	312.299	-1.72778	0.342345	21.2525	4.02581e-06	7.74037e-05
Lneg_g04606	36.7961	-1.72489	0.393048	15.2095	9.62189e-05	0.00101326
Lneg_g00170	215.825	-1.72094	0.27008	34.4438	4.38741e-09	2.94178e-07
Lneg_g15641	18.6413	-1.70798	0.372084	19.6194	9.45072e-06	0.000158419
Lneg_g00905	7.40511	-1.69351	0.617276	6.87799	0.00872638	0.0365284
Lneg_g05839	14.0601	-1.69281	0.469887	10.6952	0.00107413	0.00694284
Lneg_g14176	221576	-1.68413	0.255326	36.5359	1.49879e-09	1.27026e-07
Lneg_g04617	9999.1	-1.67806	0.375545	14.9783	0.000108756	0.00112846
Lneg_g01392	24.4387	-1.67638	0.50912	9.63656	0.00190742	0.0110731
Lneg_g01739	3810.88	-1.67442	0.212544	54.6134	1.4673e-13	4.56631e-11
Lneg_g01913	8469.21	-1.65821	0.337781	20.6484	5.51843e-06	0.000101456
Lneg_g05576	276.344	-1.65377	0.236547	40.4783	1.98812e-10	2.2215e-08
Lneg_g00349	29.6717	-1.64653	0.48449	9.25744	0.00234541	0.0129211
Lneg_g01081	404612	-1.64595	0.305415	25.0327	5.63671e-07	1.58735e-05
Lneg_g05802	17.6279	-1.6308	0.5533	7.05398	0.00790893	0.0339219
Lneg_g04614	1195.33	-1.62877	0.463761	8.59503	0.00337082	0.0172264
Lneg_g01362	157.021	-1.62772	0.306372	24.1733	8.80451e-07	2.24219e-05
Lneg_g11674	19.7729	-1.62176	0.440483	11.9706	0.000540467	0.00403219
Lneg_g04284	482.721	-1.61726	0.337597	18.3048	1.88228e-05	0.000279676
Lneg_g03819	160.709	-1.6061	0.329257	17.8438	2.398e-05	0.000338275
Lneg_g08136	1382.76	-1.59626	0.476815	9.88079	0.00167013	0.00997221
Lneg_g00661	10211.9	-1.58881	0.299238	24.4381	7.67345e-07	2.0222e-05
LnegOR147	9.25577	-1.58217	0.485789	9.87828	0.00167241	0.0099761
Lneg_g10644	59.1744	-1.57852	0.412033	10.4117	0.00125219	0.00790569
Lneg_g16957	41.8873	-1.56754	0.372961	14.3653	0.000150555	0.00145527
Lneg_g03795	10.9227	-1.56507	0.416688	12.9252	0.000324184	0.00269484
Lneg_g05986	44.516	-1.56198	0.32991	20.2841	6.67544e-06	0.000119057
Lneg_g00350	38.0221	-1.56075	0.429865	10.651	0.0011001	0.00707616
Lneg_g05580	1365.46	-1.55703	0.324135	20.3613	6.41129e-06	0.000115709
Lneg_g02478	3425.95	-1.54935	0.27989	27.6237	1.47359e-07	5.42055e-06
Lneg_g16173	233.829	-1.53108	0.32968	17.1789	3.40196e-05	0.000448161
Lneg_g12187	117.452	-1.52643	0.30383	20.6091	5.63277e-06	0.000103242
Lneg_g15733	16.0773	-1.52561	0.313645	22.7249	1.86925e-06	4.11702e-05
Lneg_g15125	227.189	-1.52399	0.243873	34.9621	3.36182e-09	2.3431e-07
Lneg_g10586	798.973	-1.52365	0.276055	27.8273	1.3264e-07	5.05464e-06
Lneg_g07376	81.8557	-1.52221	0.315628	18.7274	1.50802e-05	0.00023439
Lneg_g01121	17.7533	-1.5201	0.487711	8.91975	0.00282103	0.0148909
Lneg_g02514	8.11653	-1.51987	0.486722	8.97537	0.00273643	0.0145655
Lneg_g12080	12.7278	-1.5177	0.509694	8.01756	0.00463259	0.0222071
Lneg_g12577	8.95952	-1.50755	0.557336	6.39233	0.0114615	0.0453747
Lneg_g06373	16684.3	-1.50153	0.253169	29.9186	4.50578e-08	2.11214e-06
Lneg_g07548	78.9801	-1.49762	0.32214	18.1209	2.07318e-05	0.000300045
Lneg_g03997	110.029	-1.49609	0.431271	8.71189	0.00316142	0.0163695
Lneg_g02897	126.08	-1.49579	0.311616	18.856	1.40967e-05	0.00022255
Lneg_g15637	124.357	-1.49466	0.461694	9.67948	0.00186337	0.0108884
Lneg_g01148	128.416	-1.49159	0.359469	15.3914	8.73834e-05	0.000940792
Lneg_g02596	15.592	-1.49147	0.510256	7.04324	0.00795652	0.0340768
Lneg_g12615	2680.63	-1.48023	0.201673	48.1231	4.00277e-12	7.57238e-10
Lneg_g06744	50.6423	-1.47623	0.262709	29.6259	5.24006e-08	2.38254e-06
Lneg_g13287	551.837	-1.47131	0.251756	30.3077	3.68653e-08	1.75924e-06
Lneg_g02507	16.3938	-1.46785	0.413143	10.9967	0.000912726	0.00611215
Lneg_g06891	42.1663	-1.46395	0.36208	13.3741	0.000255124	0.00223926
Lneg_g00631	473.547	-1.4632	0.263078	27.2156	1.81984e-07	6.51625e-06
Lneg_g05303	2624.34	-1.45905	0.288448	23.4428	1.28685e-06	3.05335e-05
Lneg_g14968	131.781	-1.44363	0.298274	20.0903	7.38692e-06	0.000129565
Lneg_g08725	420.284	-1.4385	0.260649	24.7876	6.40074e-07	1.74317e-05
Lneg_g02995	1726.17	-1.42816	0.315147	18.012	2.19511e-05	0.000315109
Lneg_g00498	157.46	-1.42788	0.368653	13.863	0.000196628	0.00180979
Lneg_g06504	114.205	-1.42601	0.357331	12.7002	0.000365612	0.00295897
Lneg_g05540	747.449	-1.42442	0.422049	10.009	0.0015578	0.00944669
Lneg_g01476	11578.2	-1.41661	0.250451	30.0021	4.31575e-08	2.05027e-06
Lneg_g05762	318.116	-1.41405	0.327317	14.7265	0.000124284	0.00125516
Lneg_g06526	8667.74	-1.40178	0.265166	24.989	5.76597e-07	1.60749e-05
Lneg_g07888	466.755	-1.39634	0.388432	11.5398	0.000681211	0.00484345
Lneg_g08994	17.4229	-1.39402	0.490148	6.24817	0.0124321	0.0483148
Lneg_g16508	5863.95	-1.38918	0.227504	32.8365	1.00244e-08	5.89994e-07
Lneg_g07847	53.0268	-1.38107	0.281294	21.3983	3.73105e-06	7.3018e-05
Lneg_g11816	413.798	-1.3792	0.251916	24.7246	6.61344e-07	1.79189e-05
Lneg_g06715	117.149	-1.37776	0.272826	22.2506	2.39289e-06	5.05993e-05
Lneg_g11966	11092.4	-1.37568	0.203434	41.4232	1.22594e-10	1.51019e-08
Lneg_g06343	1332.9	-1.36553	0.391063	10.5142	0.00118461	0.00753289
Lneg_g12855	28307.4	-1.35613	0.217368	35.485	2.57025e-09	1.95894e-07
Lneg_g11546	2585.82	-1.34861	0.301631	17.9572	2.2593e-05	0.000321275
Lneg_g12658	1232.49	-1.3483	0.219727	34.6673	3.91143e-09	2.6734e-07
Lneg_g15152	144.571	-1.34752	0.413782	8.66706	0.00324013	0.0166712
Lneg_g12944	126.247	-1.34704	0.34441	12.073	0.000511563	0.00385455
Lneg_g02772	20.296	-1.34099	0.365983	12.7203	0.0003617	0.00293314
Lneg_g13284	169.827	-1.34058	0.495513	6.79706	0.0091308	0.0378598
Lneg_g16369	35.4911	-1.33904	0.45025	6.30456	0.0120428	0.0472348
Lneg_g13745	1836.08	-1.3378	0.254845	24.8785	6.10599e-07	1.68455e-05
Lneg_g05282	4655.84	-1.33123	0.28494	19.5483	9.809e-06	0.000163906
Lneg_g10556	22039.5	-1.3299	0.215686	33.9194	5.74437e-09	3.64406e-07
Lneg_g01635	1240.57	-1.32819	0.201413	39.56	3.18129e-10	3.37026e-08
Lneg_g15928	948.708	-1.32173	0.240182	26.0061	3.40345e-07	1.04486e-05
Lneg_g06483	69.6364	-1.32044	0.25557	24.9717	5.81794e-07	1.61772e-05
Lneg_g06567	1352.6	-1.31416	0.253543	24.3325	8.10616e-07	2.09967e-05
Lneg_g04319	165.468	-1.30794	0.157327	66.4174	3.64876e-16	3.78947e-13
LnegIR8a	64.3116	-1.30558	0.297118	17.4544	2.94286e-05	0.000395643
Lneg_g11545	276.636	-1.3025	0.241757	26.1263	3.19801e-07	1.00236e-05
Lneg_g08896	69.0651	-1.30112	0.48624	6.21822	0.0126442	0.0490312
Lneg_g11120	493.948	-1.3007	0.239905	26.9211	2.11937e-07	7.29907e-06
Lneg_g14834	70.2326	-1.29585	0.356893	10.753	0.00104111	0.00677908
Lneg_g05559	297.915	-1.29408	0.243636	25.047	5.59491e-07	1.5806e-05
Lneg_g00534	302.934	-1.29201	0.380907	10.2203	0.00138905	0.00862073
Lneg_g15852	1957.93	-1.29132	0.234328	28.0915	1.15715e-07	4.50692e-06
Lneg_g10034	801.323	-1.28682	0.202543	36.9979	1.18258e-09	1.05279e-07
Lneg_g02316	17437.9	-1.27739	0.2216	30.6445	3.09908e-08	1.50604e-06
Lneg_g11544	59.9901	-1.27538	0.258404	21.8503	2.94771e-06	6.04024e-05
Lneg_g15997	219.595	-1.27229	0.258205	21.5563	3.43595e-06	6.88099e-05
Lneg_g16324	821.508	-1.27148	0.227411	27.3029	1.73952e-07	6.2682e-06
Lneg_g15236	2036.94	-1.26741	0.247105	24.1071	9.11259e-07	2.30954e-05
Lneg_g14514	784.451	-1.26619	0.256308	22.0674	2.63249e-06	5.48988e-05
Lneg_g02759	168.608	-1.26011	0.282701	18.1595	2.03158e-05	0.00029564
Lneg_g10834	348.952	-1.25534	0.249122	23.5357	1.22619e-06	2.94276e-05
Lneg_g08104	768.742	-1.25151	0.331635	12.1051	0.000502844	0.00380782
Lneg_g13252	112.133	-1.25027	0.275016	18.4779	1.71884e-05	0.000259025
Lneg_g04138	219.806	-1.24543	0.207468	33.3352	7.7566e-09	4.64257e-07
Lneg_g12644	753.199	-1.24314	0.247869	21.0258	4.53143e-06	8.55722e-05
Lneg_g10987	2165.37	-1.24233	0.303482	15.4516	8.46473e-05	0.000916926
Lneg_g03844	849.083	-1.24225	0.382112	8.28788	0.00399105	0.0198038
Lneg_g06863	26.6229	-1.24133	0.403842	7.75177	0.00536599	0.0249549
Lneg_g05474	193.542	-1.24106	0.234086	24.0006	9.63071e-07	2.40065e-05
Lneg_g14729	72.7954	-1.24105	0.319383	12.5542	0.000395309	0.003137
Lneg_g16624	67.7075	-1.23891	0.365768	9.81308	0.00173275	0.0102609
Lneg_g02449	16494.7	-1.23711	0.241442	24.6028	7.04506e-07	1.8895e-05
Lneg_FASg108	342.572	-1.23604	0.313168	12.9897	0.000313209	0.00263748
Lneg_g01822	49.9603	-1.22684	0.449836	6.40157	0.0114019	0.0451728
Lneg_g01261	5830.81	-1.22332	0.239117	24.2588	8.42221e-07	2.16565e-05
Lneg_g08507	264.777	-1.22091	0.267528	18.2066	1.9819e-05	0.000290807
Lneg_g08952	137.82	-1.2187	0.276584	16.167	5.79944e-05	0.000682658
Lneg_g11382	38.2242	-1.21078	0.27207	18.4091	1.78202e-05	0.000266649
Lneg_g08554	228.153	-1.20413	0.283603	14.6122	0.000132056	0.00131609
Lneg_g11534	2408.97	-1.20129	0.26873	17.8895	2.34105e-05	0.000331123
Lneg_g03936	1444.88	-1.19824	0.177522	42.8067	6.0424e-11	7.90286e-09
Lneg_g10551	1103.84	-1.19569	0.197855	33.6954	6.4453e-09	3.99307e-07
Lneg_g01868	28.2487	-1.19472	0.415454	6.465	0.011002	0.0438732
Lneg_g13537	78.6213	-1.19283	0.388638	7.14484	0.00751799	0.0326016
Lneg_g09679	199.09	-1.18961	0.327141	11.9201	0.000555304	0.00412256
Lneg_g12657	372.844	-1.18723	0.221915	26.4292	2.73374e-07	8.92332e-06
Lneg_g07597	20.133	-1.18692	0.304739	14.8858	0.000114217	0.00117935
Lneg_g08190	1228.25	-1.1803	0.183901	38.368	5.85842e-10	5.59136e-08
Lneg_g08061	48.4989	-1.17945	0.312428	12.6603	0.000373504	0.00300905
Lneg_g04323	25.4964	-1.1794	0.393676	8.37866	0.00379653	0.0189898
Lneg_g02353	205736	-1.17313	0.387491	8.55855	0.00343903	0.0174823
Lneg_g05220	634.438	-1.1698	0.190074	34.3902	4.50993e-09	2.94971e-07
Lneg_g02681	2767.77	-1.16715	0.1851	35.5052	2.54365e-09	1.95271e-07
Lneg_g00565	503.498	-1.1665	0.219126	26.6974	2.37936e-07	7.96921e-06
Lneg_g14242	2180.08	-1.16557	0.232751	23.0504	1.57812e-06	3.58e-05
Lneg_g10837	667.919	-1.16191	0.269974	16.497	4.87271e-05	0.00059335
Lneg_g15206	617.154	-1.15657	0.233722	23.6915	1.13078e-06	2.77303e-05
Lneg_g16767	125.502	-1.15231	0.19056	33.5272	7.02731e-09	4.25413e-07
Lneg_g05646	553.077	-1.14649	0.204438	28.8687	7.74551e-08	3.18046e-06
Lneg_g09977	19.2694	-1.14633	0.292836	14.144	0.000169341	0.0015975
Lneg_g02709	59480.9	-1.14521	0.274192	14.0182	0.000181048	0.00168659
Lneg_g16383	875.317	-1.14442	0.221782	24.4004	7.8253e-07	2.05201e-05
Lneg_g13872	2154.25	-1.14368	0.411583	6.93051	0.00847373	0.0356941
Lneg_g05552	112.954	-1.13951	0.25847	16.983	3.7717e-05	0.000484332
Lneg_g04322	151.617	-1.13617	0.431376	6.40025	0.0114104	0.0451895
Lneg_g11187	338.689	-1.13462	0.21396	26.2009	3.07677e-07	9.70097e-06
Lneg_g11610	2818.63	-1.13393	0.245658	19.3773	1.07277e-05	0.00017626
Lneg_g02791	17608.9	-1.13292	0.251867	17.7825	2.47649e-05	0.000347957
Lneg_g16117	50.5396	-1.13138	0.253747	17.9999	2.20912e-05	0.00031669
Lneg_g08470	546.311	-1.1213	0.261727	15.6992	7.42542e-05	0.000832433
Lneg_g05566	207.419	-1.11964	0.195045	29.788	4.81964e-08	2.21997e-06
Lneg_g07823	14621.6	-1.11325	0.206011	26.9186	2.12206e-07	7.29907e-06
Lneg_g14446	17428	-1.11232	0.27071	14.7456	0.000123033	0.00124848
Lneg_g14865	790.712	-1.1095	0.17755	35.1668	3.02636e-09	2.18104e-07
Lneg_g11375	115.737	-1.09848	0.255783	16.0163	6.28003e-05	0.000724734
Lneg_g04356	5676.5	-1.09648	0.201043	26.7306	2.33885e-07	7.89102e-06
Lneg_g14354	405.405	-1.09488	0.2695	15.6382	7.66901e-05	0.000856117
Lneg_g04077	922.392	-1.08771	0.156386	44.8708	2.10471e-11	3.09685e-09
Lneg_g04253	1529.82	-1.08523	0.216735	22.4708	2.13367e-06	4.61308e-05
Lneg_g14601	2736.48	-1.08341	0.275783	14.0691	0.000176213	0.00164912
Lneg_g09616	564.946	-1.08148	0.270789	14.2516	0.000159922	0.00152494
Lneg_g04954	102.189	-1.07497	0.315837	9.83683	0.00171052	0.0101576
Lneg_g06041	92.2271	-1.0726	0.200417	27.1328	1.89945e-07	6.74989e-06
Lneg_g13248	2239.39	-1.06765	0.254043	16.8254	4.09809e-05	0.00051562
Lneg_g00088	902.571	-1.06544	0.220683	21.5965	3.36468e-06	6.77669e-05
Lneg_g13055	372.304	-1.06534	0.303558	11.943	0.000548524	0.00408367
Lneg_g09965	69.374	-1.06163	0.276279	13.4238	0.000248448	0.00219975
Lneg_g02856	15038.8	-1.06094	0.181992	31.9225	1.60447e-08	8.58471e-07
Lneg_g15010	4514.7	-1.05988	0.1989	27.096	1.93599e-07	6.76892e-06
Lneg_g01364	14059.9	-1.0538	0.222096	21.6438	3.28268e-06	6.64813e-05
Lneg_g07036	1108.32	-1.05217	0.278426	13.6492	0.000220334	0.00199598
Lneg_g00811	24.3788	-1.05164	0.316222	9.62803	0.0019163	0.0110875
Lneg_g14170	425.851	-1.04976	0.176504	31.9784	1.55896e-08	8.46957e-07
LnegOR17N	66.6216	-1.0487	0.275486	12.9581	0.000318548	0.00266986
Lneg_g16618	42951	-1.04543	0.238234	17.7187	2.56102e-05	0.000356992
Lneg_g04758	901.856	-1.04542	0.262818	13.4971	0.000238933	0.00213248
Lneg_g08097	866.46	-1.04366	0.145508	48.035	4.18668e-12	7.72246e-10
Lneg_g14205	30.8943	-1.04321	0.391944	6.64217	0.00995928	0.0405335
Lneg_g10688	1759.92	-1.04238	0.186686	29.0951	6.891e-08	2.92013e-06
Lneg_g16354	133.639	-1.04145	0.305021	9.72556	0.00181723	0.0106598
Lneg_g09012	618.968	-1.04118	0.191637	26.775	2.28578e-07	7.76141e-06
Lneg_g12020	2951.4	-1.03781	0.245162	16.1004	6.00726e-05	0.000702439
Lneg_g02809	829.256	-1.03632	0.363679	6.43639	0.0111806	0.044462
Lneg_g00154	1188.24	-1.03167	0.242537	15.802	7.03269e-05	0.000796838
Lneg_g03985	6630.24	-1.02991	0.359926	8.01041	0.00465092	0.0222849
Lneg_g06019	694.339	-1.02646	0.205082	22.2458	2.39877e-06	5.06226e-05
Lneg_g15451	196.881	-1.02301	0.33628	7.51997	0.00610188	0.0275665
Lneg_g12013	566.547	-1.02246	0.272199	12.0954	0.000505452	0.00381665
Lneg_g02441	3452.21	-1.02183	0.382248	6.47478	0.0109416	0.0437087
Lneg_FASg075	1040.3	-1.01924	0.214613	21.0658	4.43785e-06	8.41048e-05
Lneg_g10079	214.888	-1.01845	0.200006	23.4675	1.27045e-06	3.03133e-05
Lneg_g07824	291.898	-1.01561	0.271628	12.0335	0.000522517	0.00391759
Lneg_g09812	181.671	-1.01351	0.188703	27.1142	1.9178e-07	6.74989e-06
Lneg_g05457	41.9931	-1.01274	0.281095	11.6499	0.000642043	0.00461765
Lneg_g05928	1527.17	-1.01162	0.192162	26.4266	2.73747e-07	8.92332e-06
Lneg_g10887	2340.06	-1.00911	0.247867	15.5558	8.01065e-05	0.000882171
Lneg_g08866	1999.99	-1.00813	0.197042	24.0047	9.6102e-07	2.40065e-05
Lneg_g04510	835.728	-1.00586	0.203985	22.0526	2.65277e-06	5.5213e-05
LnegNPC2_1	10579	-1.00452	0.276777	10.5302	0.0011744	0.00748595
Lneg_g02592	115.951	-1.00256	0.203297	23.2869	1.3955e-06	3.27078e-05
Lneg_g00222	268.748	-1.00152	0.198276	23.5502	1.21696e-06	2.93011e-05
Lneg_g10044	93.6247	-0.998243	0.223304	17.4005	3.02753e-05	0.00040497
Lneg_g04644	446.001	-0.995561	0.194768	23.2674	1.40971e-06	3.28953e-05
Lneg_g02348	1578.68	-0.994486	0.243911	15.4532	8.4575e-05	0.000916926
Lneg_g01486	161.454	-0.992233	0.240121	14.4476	0.000144113	0.00140843
Lneg_g09973	35.852	-0.990552	0.242767	15.8131	6.99185e-05	0.000793058
Lneg_g16038	2653.38	-0.990481	0.180134	28.6921	8.48482e-08	3.4178e-06
Lneg_g02209	33.9753	-0.990142	0.303841	9.91733	0.00163729	0.00984398
Lneg_g12941	10777.5	-0.989682	0.242081	14.5821	0.000134184	0.00133228
Lneg_g04735	106.605	-0.989311	0.229199	16.8797	3.98259e-05	0.000504684
Lneg_g15827	4734.65	-0.988066	0.170356	31.1534	2.38423e-08	1.20279e-06
LnegSNMP1	1016.05	-0.98752	0.294695	9.72578	0.00181701	0.0106598
Lneg_g04428	210.995	-0.987115	0.196627	23.5924	1.19058e-06	2.88627e-05
Lneg_g03897	110.429	-0.986917	0.212167	20.7195	5.31731e-06	9.831e-05
Lneg_g08615	739.173	-0.985936	0.277593	12.0067	0.000530107	0.00396276
Lneg_g16134	206.241	-0.98479	0.167766	31.9524	1.57998e-08	8.53993e-07
Lneg_g01082	148.718	-0.983238	0.24711	15.5521	8.02616e-05	0.000882751
Lneg_g15736	27.424	-0.982728	0.340646	7.78756	0.00526073	0.0245949
Lneg_g14012	27.3519	-0.978347	0.26079	13.2828	0.000267856	0.00232787
Lneg_g15495	730.869	-0.976107	0.340658	7.71189	0.00548583	0.0253785
Lneg_g04419	24143	-0.974686	0.186374	24.6683	6.80964e-07	1.84034e-05
Lneg_g03166	387.514	-0.972784	0.187169	25.3105	4.88044e-07	1.41653e-05
Lneg_g02756	266.287	-0.972273	0.240691	14.7277	0.000124207	0.00125516
Lneg_g04268	1984.5	-0.971356	0.190869	24.2396	8.50669e-07	2.17774e-05
Lneg_g03183	1861	-0.970577	0.309446	8.02408	0.00461596	0.0221374
Lneg_g12812	50.2955	-0.969787	0.262023	13.0958	0.000295953	0.00253038
Lneg_g14229	78.106	-0.968618	0.219721	17.6698	2.62765e-05	0.000363886
Lneg_g11647	629.483	-0.966798	0.254363	12.956	0.000318893	0.00267064
Lneg_g15420	50.8661	-0.965459	0.295968	9.65325	0.00189017	0.0109894
Lneg_g05471	457.044	-0.965228	0.251518	13.0916	0.00029662	0.00253038
Lneg_g10225	68.9098	-0.965172	0.29444	9.48045	0.00207673	0.0117715
Lneg_g03106	23.1185	-0.953054	0.35376	6.74778	0.00938642	0.0386474
Lneg_g06650	1253.59	-0.949952	0.179397	26.408	2.76389e-07	8.92702e-06
Lneg_g16625	2479.55	-0.949762	0.312481	8.22078	0.00414133	0.020366
Lneg_g11437	2595.38	-0.947279	0.327197	7.75767	0.00534849	0.0248954
Lneg_g04745	9007.22	-0.941912	0.23762	14.7533	0.000122532	0.00124578
Lneg_g07931	228.149	-0.941684	0.188655	23.6003	1.1857e-06	2.88104e-05
Lneg_g06965	197.304	-0.939856	0.206964	18.419	1.77284e-05	0.00026565
Lneg_g11974	170.848	-0.939368	0.205258	18.6051	1.60787e-05	0.00024509
Lneg_g14315	1592.37	-0.938309	0.26994	11.1025	0.000862109	0.00586202
Lneg_g02814	336.633	-0.936702	0.241767	12.9772	0.000315309	0.002649
Lneg_g09209	1226.54	-0.933621	0.156282	32.4072	1.25025e-08	7.00801e-07
Lneg_g12486	298.346	-0.932825	0.243866	12.6926	0.000367106	0.00296653
Lneg_g12647	74.5326	-0.932734	0.247942	13.3686	0.000255878	0.00224402
Lneg_g04235	139.014	-0.931035	0.285205	9.14377	0.00249567	0.0135516
Lneg_g12325	1628.45	-0.92711	0.20598	19.2407	1.15231e-05	0.000187808
Lneg_g08793	2400.21	-0.926994	0.151509	35.2339	2.92394e-09	2.13629e-07
Lneg_g00021	57.7693	-0.926467	0.2404	13.2769	0.000268695	0.00233324
Lneg_g07520	759.8	-0.926219	0.17367	26.8016	2.25454e-07	7.67993e-06
Lneg_g09885	634.776	-0.926155	0.239466	12.8963	0.000329233	0.00273132
Lneg_g12715	350.251	-0.924945	0.212896	16.5647	4.70181e-05	0.000574521
Lneg_g09266	1206.69	-0.918622	0.189028	22.0208	2.69707e-06	5.56973e-05
Lneg_g07496	99.8324	-0.918621	0.164112	29.1924	6.5536e-08	2.81088e-06
Lneg_g16035	66501.1	-0.918414	0.298976	8.64158	0.00328576	0.0168731
Lneg_g09308	158.666	-0.915618	0.156324	32.6786	1.08725e-08	6.32876e-07
Lneg_g16409	476.951	-0.915188	0.224685	15.2106	9.61615e-05	0.00101326
Lneg_g06788	69.4227	-0.915144	0.233198	14.269	0.000158456	0.00151439
Lneg_g04636	223.999	-0.914903	0.131132	47.0427	6.9457e-12	1.16798e-09
Lneg_g14972	3122.25	-0.911945	0.231583	13.8803	0.000194831	0.00179794
Lneg_g01605	1282.85	-0.908102	0.16256	28.8187	7.94813e-08	3.22615e-06
Lneg_g06348	309.978	-0.907844	0.240169	12.9883	0.00031344	0.00263748
Lneg_g03481	1359.13	-0.906939	0.178772	25.1856	5.20705e-07	1.48289e-05
Lneg_g08007	618.839	-0.906364	0.264958	10.4095	0.00125371	0.00791052
Lneg_g10826	183.575	-0.90636	0.229469	15.1175	0.000101021	0.00105649
Lneg_g09976	123.037	-0.905793	0.186429	22.7475	1.84745e-06	4.07749e-05
Lneg_g10174	2111.69	-0.905661	0.26103	10.6955	0.00107399	0.00694284
Lneg_g08754	210.919	-0.903155	0.299948	7.51729	0.00611096	0.027584
Lneg_g11303	9759.47	-0.902491	0.174813	24.7332	6.58387e-07	1.78845e-05
Lneg_g00669	24004.2	-0.902364	0.234808	14.317	0.000154462	0.00148491
Lneg_g13412	1280.83	-0.902238	0.247459	12.7389	0.000358124	0.00290956
Lneg_g03100	521.344	-0.901332	0.136138	40.1141	2.39557e-10	2.58966e-08
Lneg_g08077	258.357	-0.900403	0.158439	30.7619	2.91704e-08	1.44407e-06
Lneg_g09077	211.895	-0.897935	0.185795	21.8155	3.00166e-06	6.13891e-05
Lneg_g16227	2088.48	-0.897232	0.151218	32.82	1.01097e-08	5.91724e-07
Lneg_g11818	297.539	-0.897135	0.247804	11.8914	0.000563929	0.00416906
Lneg_g16628	208.187	-0.89605	0.194514	19.1684	1.19676e-05	0.000193882
Lneg_g06534	255.884	-0.89599	0.183302	22.7487	1.84626e-06	4.07749e-05
Lneg_g11337	75.2711	-0.894353	0.265144	10.2988	0.00133119	0.00833487
Lneg_g00757	1205.16	-0.893402	0.253746	11.4362	0.000720264	0.00509953
Lneg_g12308	18540.5	-0.893076	0.292585	8.51794	0.00351663	0.0178044
Lneg_g03720	360.007	-0.887451	0.187499	21.2616	4.00672e-06	7.71767e-05
Lneg_g06216	166.331	-0.887177	0.231693	12.8106	0.000344668	0.00283055
Lneg_g05826	844.196	-0.885092	0.308785	7.87768	0.00500488	0.0235652
Lneg_g00639	217.645	-0.884342	0.206158	16.2802	5.46316e-05	0.0006525
Lneg_g15082	70.6615	-0.882674	0.260614	10.2807	0.00134426	0.00838696
Lneg_g02066	1354.85	-0.881993	0.16275	27.8102	1.33821e-07	5.06321e-06
Lneg_g00725	477.583	-0.880792	0.239293	12.2886	0.000455738	0.00351902
Lneg_g07216	869.419	-0.880694	0.239819	13.023	0.000307693	0.00259737
Lneg_g01095	7115.16	-0.879104	0.248892	11.8039	0.000591064	0.00431546
Lneg_g11700	471.927	-0.878881	0.122797	48.8473	2.76688e-12	5.74752e-10
Lneg_g10719	1834.19	-0.878044	0.20403	17.3727	3.07212e-05	0.00040887
Lneg_g11270	91.9184	-0.875337	0.209712	16.6139	4.58141e-05	0.000563056
Lneg_g02688	10128	-0.874043	0.185504	21.2403	4.05145e-06	7.77556e-05
Lneg_g07113	80.7687	-0.872871	0.23634	13.1377	0.000289415	0.00248264
Lneg_g15546	12374.5	-0.872076	0.224559	14.0949	0.000173817	0.00162958
Lneg_g00858	497.662	-0.871051	0.220902	14.6838	0.000127132	0.0012718
Lneg_g15998	201.355	-0.870255	0.335108	6.35249	0.0117216	0.0462492
Lneg_g16037	16107	-0.868857	0.238547	13.1769	0.000283415	0.00243907
Lneg_g04180	1408	-0.867877	0.174155	23.4503	1.28184e-06	3.05164e-05
Lneg_g01477	543.252	-0.867538	0.270096	8.63991	0.00328877	0.0168804
Lneg_g05823	5658.84	-0.86592	0.143938	34.3899	4.5106e-09	2.94971e-07
Lneg_g06719	1164.49	-0.865723	0.239032	11.9404	0.000549286	0.00408647
Lneg_g16278	1389.87	-0.863519	0.192085	18.628	1.58868e-05	0.000243567
Lneg_g11747	504.44	-0.860305	0.207593	15.4033	8.68348e-05	0.000936791
Lneg_g15914	1046.24	-0.858737	0.186032	19.1682	1.19689e-05	0.000193882
Lneg_g07429	32.8311	-0.858499	0.233174	13.3761	0.000254857	0.00223926
Lneg_g12914	161491	-0.857876	0.193732	18.3512	1.83703e-05	0.000273721
Lneg_g01610	205.883	-0.857148	0.315904	6.56109	0.0104232	0.0419384
Lneg_g07417	206.702	-0.85563	0.198765	16.8554	4.0339e-05	0.000509358
Lneg_g15846	418.493	-0.855409	0.263357	10.1751	0.00142346	0.00879309
Lneg_g09982	57.8488	-0.855172	0.207153	16.6586	4.47477e-05	0.000552514
Lneg_g16665	442.103	-0.853441	0.275446	8.94237	0.00278631	0.0147591
Lneg_g07092	433.777	-0.852299	0.151605	28.9335	7.49069e-08	3.11202e-06
Lneg_g12925	139.049	-0.852289	0.235698	12.306	0.0004515	0.00349256
Lneg_g07012	948.82	-0.850245	0.165588	25.0254	5.65803e-07	1.58735e-05
Lneg_g03517	73.5631	-0.850087	0.217845	14.4282	0.000145606	0.00141648
Lneg_g15009	322.259	-0.849597	0.19309	18.0264	2.17859e-05	0.000313161
Lneg_g03117	1937.5	-0.849227	0.192095	18.518	1.6831e-05	0.000254725
Lneg_g02906	301.954	-0.848817	0.155893	28.0788	1.16477e-07	4.51997e-06
Lneg_g09020	339.074	-0.845469	0.187123	19.8203	8.50755e-06	0.000144669
Lneg_g01983	962.924	-0.841848	0.206403	15.3479	8.94201e-05	0.000959794
Lneg_g08814	290.505	-0.83909	0.272806	8.62289	0.00331964	0.0170059
Lneg_g09482	454.02	-0.837855	0.1745	21.1594	4.22628e-06	8.06724e-05
Lneg_g16903	349.707	-0.837511	0.22076	12.78	0.000350339	0.00287045
Lneg_g05232	340.868	-0.835273	0.317428	6.50837	0.0107368	0.0430528
Lneg_g08334	196.155	-0.834016	0.20067	15.2177	9.58029e-05	0.0010119
Lneg_g04910	148.722	-0.833155	0.210522	13.7864	0.000204812	0.00187212
Lneg_g05516	4532.19	-0.832596	0.227814	12.3331	0.000445	0.00345119
Lneg_g02684	366.609	-0.828298	0.162635	24.1391	8.9622e-07	2.27687e-05
Lneg_g10588	31.4416	-0.827686	0.249219	10.9117	0.000955611	0.0063313
Lneg_g07659	259.082	-0.827661	0.196457	16.8859	3.96948e-05	0.00050437
Lneg_g14476	284.699	-0.826955	0.271969	7.67857	0.00558805	0.0257167
Lneg_g03686	1007.31	-0.825562	0.174686	21.4203	3.6885e-06	7.24799e-05
Lneg_g11949	401.242	-0.82548	0.256595	9.03141	0.00265379	0.0142282
Lneg_g01873	10159.8	-0.825144	0.194856	17.0488	3.64317e-05	0.00047183
Lneg_g05097	631.693	-0.824909	0.166528	22.6498	1.94375e-06	4.25457e-05
Lneg_g13395	63.0594	-0.822434	0.226972	12.8213	0.0003427	0.00281742
Lneg_g11446	362.432	-0.821115	0.149433	28.5357	9.19859e-08	3.69128e-06
Lneg_g08500	107.707	-0.820992	0.223807	12.8917	0.000330045	0.00273398
Lneg_g04238	2110.14	-0.819349	0.134313	35.3114	2.80976e-09	2.09624e-07
Lneg_g05595	41.7165	-0.816745	0.272801	7.99441	0.00469219	0.0224623
Lneg_g03296	518.92	-0.816595	0.18643	17.5698	2.76951e-05	0.000378095
Lneg_g10130	915.232	-0.81417	0.214793	12.4271	0.000423138	0.00331073
Lneg_g12989	49.4599	-0.813482	0.259766	9.02897	0.00265735	0.0142382
Lneg_g08829	1288.76	-0.81334	0.283439	7.19808	0.00729815	0.03187
Lneg_g01901	158.972	-0.811888	0.26398	9.06803	0.00260118	0.0140381
Lneg_g05878	716.119	-0.811857	0.222046	12.1009	0.000503964	0.00381085
Lneg_g02996	202.802	-0.810481	0.303484	6.72109	0.00952792	0.0390026
Lneg_g02719	454.16	-0.809217	0.192495	16.7425	4.28107e-05	0.000533572
Lneg_g08508	165.606	-0.808916	0.148736	27.6818	1.42999e-07	5.31556e-06
Lneg_g02092	823.934	-0.808388	0.183039	18.5641	1.64288e-05	0.000249085
Lneg_FASg070	158.733	-0.808182	0.249325	10.0836	0.00149592	0.00915772
Lneg_g10170	405.364	-0.808179	0.247513	9.01532	0.00267726	0.0143102
Lneg_g10889	51.4715	-0.807056	0.21072	14.3953	0.000148174	0.00143356
Lneg_g13864	764.115	-0.806633	0.243597	10.1535	0.00144026	0.00887617
Lneg_g13457	400.661	-0.80614	0.170029	21.4172	3.69446e-06	7.24799e-05
Lneg_g10448	748.206	-0.805377	0.28683	6.58493	0.0102845	0.0414907
Lneg_g15039	555.803	-0.804121	0.18277	18.7478	1.49194e-05	0.000232778
Lneg_g04602	645.535	-0.803763	0.158766	24.465	7.56725e-07	2.00419e-05
Lneg_g13750	420.153	-0.802953	0.181501	18.8191	1.4372e-05	0.000225566
Lneg_g08482	477.651	-0.802882	0.255774	9.75596	0.00178742	0.0105317
Lneg_g10261	226.514	-0.797851	0.195899	16.2981	5.41179e-05	0.000647825
Lneg_g12482	715.4	-0.797812	0.250305	9.44447	0.00211787	0.0119599
Lneg_g07321	81.8037	-0.796946	0.284006	6.82957	0.00896607	0.0372935
Lneg_g08498	63.278	-0.795511	0.287714	7.45563	0.00632384	0.0283516
Lneg_g03867	71.1529	-0.795181	0.294659	6.87806	0.00872601	0.0365284
Lneg_g00356	5202.66	-0.794316	0.298918	6.62606	0.0100497	0.040806
Lneg_g07702	142.75	-0.793597	0.23359	10.2913	0.0013366	0.00835397
Lneg_g11960	151.734	-0.793132	0.23432	10.5144	0.0011845	0.00753289
Lneg_g13862	321.957	-0.793097	0.180074	18.1391	2.05343e-05	0.000298
Lneg_g09106	5875.28	-0.790313	0.20076	14.5748	0.000134704	0.00133563
Lneg_g04443	207.385	-0.787891	0.198585	14.8296	0.000117677	0.00120568
Lneg_g06044	750.485	-0.787422	0.271805	7.60612	0.00581706	0.0265514
Lneg_g05609	283.482	-0.787217	0.173213	19.4466	1.0345e-05	0.000171778
Lneg_g13276	329.562	-0.785893	0.211316	13.0886	0.000297102	0.00253218
Lneg_g05393	150.276	-0.785308	0.198331	14.9062	0.000112989	0.00116895
Lneg_g12050	328.976	-0.784692	0.149963	26.1664	3.13226e-07	9.84664e-06
Lneg_g02251	678.293	-0.784204	0.200832	13.8926	0.000193564	0.00178781
Lneg_g03404	286.463	-0.782978	0.236092	9.58477	0.00196198	0.0112754
Lneg_g13086	1541.17	-0.781999	0.266311	7.62488	0.00575684	0.0263675
Lneg_g07483	12751.9	-0.780678	0.189962	16.5672	4.69566e-05	0.000574432
Lneg_g01867	132.853	-0.779434	0.181422	17.8187	2.42981e-05	0.000341851
Lneg_g15739	171.851	-0.779344	0.222752	11.0711	0.000876823	0.00593599
Lneg_g01512	143.858	-0.778233	0.224242	11.1378	0.000845873	0.00578514
Lneg_g04674	786.784	-0.777527	0.126872	36.0407	1.93242e-09	1.55091e-07
Lneg_g04260	173.441	-0.777049	0.179682	17.4592	2.93545e-05	0.000395643
Lneg_g07346	318.915	-0.774815	0.195156	15.477	8.3516e-05	0.000908387
Lneg_g02593	8029.21	-0.773867	0.155837	23.142	1.50467e-06	3.44303e-05
Lneg_g16107	107.876	-0.773816	0.229067	10.6333	0.00111068	0.00712689
Lneg_g05343	285.9	-0.772557	0.132811	31.9241	1.6032e-08	8.58471e-07
Lneg_g04930	667.559	-0.770817	0.179766	17.7207	2.55828e-05	0.000356992
Lneg_g14512	621.48	-0.76981	0.174063	18.9689	1.32863e-05	0.000211662
Lneg_g03847	182.942	-0.769671	0.238602	9.18669	0.00243782	0.0133125
Lneg_g02573	804.822	-0.767855	0.131385	32.2723	1.34009e-08	7.43292e-07
Lneg_g12101	125.817	-0.767271	0.181989	16.3437	5.28329e-05	0.000633875
Lneg_g05430	96.3666	-0.765264	0.204768	13.0452	0.000304055	0.00257486
Lneg_g04619	90.6996	-0.764233	0.2578	8.25932	0.00405432	0.0200577
Lneg_g03945	403.75	-0.76361	0.147837	25.1396	5.33273e-07	1.51056e-05
Lneg_g10568	44.9802	-0.76343	0.271471	7.95593	0.004793	0.0228417
Lneg_g02851	38.4701	-0.761961	0.20997	12.7695	0.000352319	0.00288109
Lneg_g03061	74.466	-0.760487	0.197541	14.8827	0.000114407	0.00118017
Lneg_g04139	419.707	-0.759825	0.228355	10.5069	0.00118929	0.00755359
Lneg_g08903	102.743	-0.759749	0.244622	8.98032	0.00272903	0.0145356
Lneg_g13561	116.223	-0.758826	0.257688	7.56592	0.00594824	0.026999
Lneg_g07703	75.4251	-0.758532	0.172084	19.2037	1.17487e-05	0.000190899
Lneg_g05867	110.28	-0.757828	0.252967	8.57712	0.00340412	0.0173632
Lneg_g16391	566.855	-0.757575	0.180142	16.5042	4.85413e-05	0.000591768
Lneg_g09712	13650.7	-0.756242	0.184191	15.2631	9.35241e-05	0.000991385
Lneg_g15317	307.68	-0.755968	0.275888	6.97636	0.00825935	0.0349858
Lneg_g00153	618.296	-0.754804	0.233696	9.9011	0.0016518	0.0098977
Lneg_g06696	210.459	-0.754554	0.200946	13.3509	0.000258305	0.00225597
Lneg_g08954	307.062	-0.753421	0.166468	19.7028	9.04689e-06	0.000152373
Lneg_g11099	2554.89	-0.752964	0.181128	16.235	5.59513e-05	0.000663772
Lneg_g09978	95.1825	-0.751785	0.222054	11.1143	0.000856649	0.00583248
Lneg_g14786	8075.2	-0.751741	0.157596	21.3573	3.81173e-06	7.40944e-05
Lneg_g15861	114.578	-0.750337	0.192674	14.6163	0.000131772	0.00131449
Lneg_g03596	246.888	-0.749605	0.185795	15.6274	7.71305e-05	0.000859222
Lneg_g06307	307.272	-0.749387	0.217658	11.2609	0.000791551	0.00547726
Lneg_g13972	79.3445	-0.749369	0.245033	9.02824	0.00265841	0.0142382
Lneg_g13767	337.756	-0.749193	0.178237	16.8179	4.11431e-05	0.000517046
Lneg_g00084	33.3833	-0.744326	0.269742	7.49135	0.00619959	0.0279127
Lneg_g13153	339.333	-0.743986	0.138793	27.1268	1.90541e-07	6.74989e-06
Lneg_g16658	146.809	-0.742669	0.165018	18.7262	1.50891e-05	0.00023439
Lneg_g05333	603.685	-0.741625	0.158601	20.9038	4.82946e-06	9.0235e-05
Lneg_g09766	281.915	-0.740029	0.178004	16.0805	6.07044e-05	0.000706706
Lneg_g07734	48.8024	-0.739472	0.216728	11.8123	0.000588405	0.00430197
Lneg_g15977	4027.83	-0.739395	0.172101	17.5628	2.7798e-05	0.000379011
Lneg_g09699	173.543	-0.737431	0.194748	13.1462	0.000288109	0.00247545
Lneg_g03911	2405.79	-0.736705	0.146247	24.3647	7.97175e-07	2.07501e-05
Lneg_g11060	145.846	-0.736213	0.157412	20.1761	7.06288e-06	0.000124499
Lneg_g06549	336.361	-0.73555	0.189177	13.8555	0.000197413	0.00181544
Lneg_g04311	82.2671	-0.733687	0.173708	16.9872	3.7632e-05	0.000483826
Lneg_g12670	711.387	-0.732352	0.130679	30.4749	3.38215e-08	1.63609e-06
Lneg_g14497	3730.88	-0.731565	0.212732	11.2746	0.000785762	0.00546068
Lneg_g15052	132.732	-0.730872	0.231147	8.79362	0.00302286	0.0157579
Lneg_g11092	203.265	-0.730737	0.165214	18.7131	1.51936e-05	0.000234979
Lneg_g17011	99.9209	-0.730181	0.18512	15.1563	9.89663e-05	0.00103807
Lneg_g04410	8617.64	-0.729197	0.193678	13.4259	0.000248175	0.00219975
Lneg_g02875	123.162	-0.728441	0.208234	11.3909	0.000738031	0.00520206
Lneg_g10196	952.12	-0.728183	0.158147	20.3161	6.56451e-06	0.000117872
Lneg_g05919	364.136	-0.727475	0.16686	17.8489	2.39154e-05	0.000337813
Lneg_g16976	10840.8	-0.726643	0.172866	16.5717	4.6845e-05	0.00057373
Lneg_g13536	161.431	-0.726215	0.137668	26.4091	2.76238e-07	8.92702e-06
Lneg_g01827	305.523	-0.725584	0.251949	7.68008	0.00558338	0.0257131
Lneg_g06619	1016.29	-0.725379	0.112457	40.7938	1.69171e-10	1.96945e-08
Lneg_g05572	48.2674	-0.72343	0.24287	8.52573	0.0035016	0.0177452
Lneg_g03807	76.4895	-0.722004	0.156409	20.3019	6.61351e-06	0.000118522
Lneg_g07654	257.404	-0.721607	0.239855	8.69542	0.00319011	0.0164698
Lneg_g05634	4578.32	-0.721511	0.214655	10.8067	0.00101132	0.00662484
Lneg_g09354	65.9725	-0.721445	0.254691	7.24115	0.00712513	0.0312174
Lneg_g07071	27237.5	-0.721078	0.16519	17.9501	2.26771e-05	0.000322039
Lneg_g08744	653.643	-0.721031	0.1862	14.287	0.000156942	0.00150193
Lneg_g03366	1094.49	-0.720723	0.256366	7.3907	0.00655619	0.029171
Lneg_g07518	2625.24	-0.720603	0.195456	12.9819	0.000314519	0.00264445
Lneg_g01101	1318.69	-0.719406	0.16002	19.2197	1.16505e-05	0.000189594
Lneg_g15911	225.938	-0.717165	0.126608	31.4271	2.0707e-08	1.07534e-06
Lneg_g00506	42.2661	-0.714846	0.270832	6.9487	0.00838803	0.0354172
Lneg_g09449	16259	-0.714262	0.176921	15.2933	9.20416e-05	0.000979989
Lneg_g00647	292.131	-0.714092	0.182548	14.8641	0.00011554	0.00118763
Lneg_g14930	1218.6	-0.712574	0.124775	31.4174	2.08108e-08	1.07546e-06
Lneg_g15051	804.785	-0.712426	0.201084	11.0683	0.00087818	0.0059409
Lneg_g05410	336.095	-0.712265	0.22673	9.63344	0.00191066	0.0110731
Lneg_g08495	863.689	-0.711373	0.168788	17.0059	3.72633e-05	0.000480837
Lneg_g12522	199.699	-0.711189	0.158294	19.3155	1.10803e-05	0.000181711
Lneg_g01980	1109.21	-0.711187	0.172427	15.7927	7.06759e-05	0.000799082
Lneg_g09314	3986.95	-0.710786	0.25868	6.80997	0.00906502	0.0376312
Lneg_g15484	199.269	-0.710335	0.177552	14.8214	0.000118188	0.00120975
Lneg_g13154	104.407	-0.710192	0.230408	8.63182	0.00330342	0.0169474
Lneg_g08362	1586.42	-0.709486	0.142921	24.0562	9.35638e-07	2.36004e-05
Lneg_g08730	305.266	-0.706689	0.135816	25.8373	3.71447e-07	1.11476e-05
Lneg_g02213	106.34	-0.706523	0.206034	11.0966	0.000864871	0.00586584
Lneg_g06887	37138.5	-0.705809	0.190068	13.0185	0.00030843	0.00260152
Lneg_g04111	1043.79	-0.705586	0.18118	14.0701	0.00017612	0.00164912
Lneg_g16626	151.378	-0.705298	0.155755	19.138	1.21601e-05	0.000195856
Lneg_g02656	281.702	-0.704704	0.218764	9.88226	0.0016688	0.0099714
Lneg_g12945	565.231	-0.703919	0.153425	20.3315	6.51191e-06	0.000117126
Lneg_g05485	721.253	-0.700284	0.154005	19.7125	9.0011e-06	0.000152086
Lneg_g06705	215.054	-0.700258	0.231686	7.97095	0.00475339	0.0226835
Lneg_g08778	212.377	-0.699534	0.185625	13.1843	0.000282299	0.00243145
Lneg_g04444	6303.86	-0.698493	0.179123	14.3126	0.000154822	0.00148567
Lneg_g04844	279.88	-0.698212	0.125959	29.3914	5.91399e-08	2.5997e-06
Lneg_g02007	78.6266	-0.697611	0.236607	7.71244	0.00548416	0.0253785
Lneg_g11176	114.473	-0.697573	0.166778	16.9473	3.84313e-05	0.000491866
Lneg_g09951	169.432	-0.694813	0.207633	10.7796	0.00102627	0.00669888
Lneg_g10326	1135.54	-0.694802	0.224135	8.95234	0.00277114	0.0147008
Lneg_g08053	52.3001	-0.694583	0.198732	11.4324	0.000721741	0.00510422
Lneg_g00068	788.577	-0.69445	0.124708	29.5989	5.31347e-08	2.39536e-06
Lneg_g04783	818.465	-0.694002	0.17302	16.1156	5.95921e-05	0.00069759
Lneg_g15750	312.592	-0.693809	0.174925	15.427	8.57545e-05	0.000927024
Lneg_g14571	359.779	-0.693569	0.207411	10.7315	0.00105329	0.00683738
Lneg_g04414	488.378	-0.693102	0.128275	27.6921	1.4224e-07	5.30594e-06
Lneg_g09495	252.743	-0.691721	0.195868	11.621	0.000652104	0.00467732
Lneg_g08840	39.9728	-0.690573	0.257654	6.75056	0.00937182	0.0386173
Lneg_g01513	92.4084	-0.69037	0.261976	6.32296	0.0119185	0.0468687
Lneg_g01369	106.211	-0.689003	0.233622	8.08517	0.0044629	0.0215274
Lneg_g10856	770.277	-0.68872	0.165791	16.9378	3.86247e-05	0.000493595
Lneg_g15157	1186.98	-0.688212	0.144284	22.1143	2.56887e-06	5.37839e-05
Lneg_g10982	279.231	-0.687181	0.220958	8.70302	0.00317684	0.0164173
Lneg_g04378	10828.2	-0.686968	0.136374	24.4505	7.62436e-07	2.01428e-05
Lneg_g07970	29057.1	-0.685917	0.215602	9.6177	0.00192711	0.0111315
Lneg_g12793	602.56	-0.684764	0.142611	20.8502	4.96631e-06	9.23037e-05
Lneg_g06009	250.368	-0.683537	0.194463	11.4682	0.00070798	0.00502031
Lneg_g09629	532.233	-0.683158	0.168458	15.6623	7.57199e-05	0.000847967
Lneg_g12158	131.342	-0.682473	0.199732	11.3374	0.000759599	0.00532221
Lneg_g10342	476.831	-0.682402	0.190815	12.6261	0.000380399	0.00304607
Lneg_g07576	566.996	-0.682012	0.128718	26.7435	2.32331e-07	7.86362e-06
Lneg_g00806	1313.31	-0.681485	0.0995415	46.2482	1.04182e-11	1.59957e-09
Lneg_g09297	224.503	-0.681304	0.172016	15.321	9.0702e-05	0.000969624
Lneg_g08158	27.1648	-0.680269	0.222943	8.71887	0.00314932	0.0163149
Lneg_g10599	634.418	-0.676171	0.128532	26.6672	2.41689e-07	8.05173e-06
Lneg_g09255	392.224	-0.674713	0.156797	17.3777	3.064e-05	0.000408302
Lneg_g09980	82.6541	-0.674345	0.212365	9.57397	0.00197355	0.0113137
Lneg_g05394	33.1556	-0.673831	0.248449	7.04675	0.00794091	0.0340316
Lneg_g03822	278.406	-0.672821	0.148213	19.8579	8.34183e-06	0.000142676
Lneg_g07530	435.128	-0.672451	0.148242	19.5959	9.56766e-06	0.000160126
Lneg_g14628	303.277	-0.671304	0.141466	21.5845	3.38582e-06	6.80633e-05
Lneg_g15068	629.26	-0.670687	0.15607	17.1831	3.39442e-05	0.000447827
Lneg_g10595	100.941	-0.670448	0.260831	6.29266	0.0121239	0.0474475
Lneg_g05792	251.427	-0.670321	0.156471	17.3699	3.07665e-05	0.000408959
Lneg_g08714	459.133	-0.670017	0.173369	14.5507	0.000136438	0.00134405
Lneg_g14052	480.626	-0.669244	0.23215	8.15032	0.00430535	0.0209512
Lneg_g04880	918.021	-0.668152	0.151626	19.0331	1.28471e-05	0.000204973
Lneg_g02598	935.972	-0.667028	0.15041	18.2933	1.8937e-05	0.000280242
Lneg_g03803	146.794	-0.666518	0.162067	16.3445	5.28101e-05	0.000633875
Lneg_g04134	141.26	-0.66643	0.196371	10.8974	0.000962979	0.00635626
Lneg_g00808	8408.86	-0.664679	0.213465	9.31756	0.00226967	0.0126631
Lneg_g02643	676.721	-0.664637	0.151735	18.19	1.99926e-05	0.000292406
Lneg_g09201	3208.03	-0.664637	0.180291	13.3441	0.000259235	0.00226036
Lneg_g14148	89.1633	-0.664459	0.232872	7.58211	0.00589504	0.026792
Lneg_g13164	111.644	-0.663052	0.159042	16.784	4.18858e-05	0.000523894
Lneg_g02167	1767.79	-0.663028	0.208231	10	0.00156537	0.00947908
Lneg_g05030	336.317	-0.661493	0.109713	35.4255	2.64999e-09	2.00529e-07
Lneg_g11498	787.548	-0.661081	0.150118	19.1533	1.20626e-05	0.000194803
Lneg_g04434	1710.38	-0.661005	0.185719	12.2741	0.000459286	0.0035361
Lneg_g13073	133.418	-0.657164	0.165865	14.6347	0.000130488	0.00130291
Lneg_g12748	259.522	-0.656566	0.213493	8.87769	0.00288677	0.0151405
Lneg_g13921	73.1119	-0.656512	0.196525	10.7269	0.0010559	0.00685013
Lneg_g04927	156.09	-0.656451	0.172726	13.7958	0.000203795	0.00186443
Lneg_g13354	164.256	-0.656309	0.203016	10.2969	0.00133256	0.0083357
Lneg_g03821	366.439	-0.654107	0.129034	24.4201	7.74566e-07	2.03617e-05
Lneg_g10635	1094.79	-0.654025	0.148786	18.3793	1.81013e-05	0.000270473
Lneg_g03875	327.463	-0.653177	0.163267	15.8449	6.87504e-05	0.000781908
Lneg_g11274	4968.77	-0.65092	0.159372	15.9737	6.42279e-05	0.000739598
Lneg_g13409	162.27	-0.650593	0.142011	20.3835	6.33729e-06	0.000115158
Lneg_g08753	28782.7	-0.650177	0.199344	10.1835	0.00141705	0.00877393
Lneg_g14451	996.001	-0.649924	0.206146	9.51768	0.00203502	0.0115888
Lneg_g04218	275.299	-0.648734	0.149967	17.9156	2.30919e-05	0.000327053
Lneg_g10623	1008.91	-0.648458	0.202184	10.015	0.00155273	0.00942577
Lneg_g05465	150.116	-0.648289	0.202213	10.0938	0.00148767	0.00912468
Lneg_g09264	475.003	-0.647961	0.191533	11.0923	0.000866891	0.00587578
Lneg_g02493	66.3522	-0.647926	0.244028	6.85463	0.00884117	0.0368784
Lneg_g09026	852.201	-0.647833	0.144785	18.6705	1.55369e-05	0.000238547
Lneg_g09399	133.508	-0.647755	0.250287	6.38962	0.011479	0.0454101
Lneg_g06454	159.383	-0.647296	0.153308	16.8831	3.97536e-05	0.00050437
Lneg_g07549	104.51	-0.647187	0.162231	14.8635	0.00011558	0.00118763
Lneg_g13548	113.074	-0.647154	0.179447	12.6261	0.000380391	0.00304607
Lneg_g08768	139.906	-0.647152	0.158209	16.5832	4.65612e-05	0.000570913
Lneg_g06651	102.49	-0.646917	0.240193	6.77438	0.00924756	0.0382093
Lneg_g07731	63.8122	-0.645995	0.24435	6.85302	0.00884915	0.0368941
Lneg_g01524	788.072	-0.645792	0.206491	9.43021	0.0021344	0.0120212
Lneg_g11121	653.665	-0.644875	0.148213	18.5926	1.61846e-05	0.000246351
Lneg_g14775	323.647	-0.643628	0.179713	12.5212	0.000402353	0.0031849
Lneg_g05421	31.1617	-0.643359	0.216496	8.57837	0.0034018	0.0173632
Lneg_g15853	330.797	-0.642347	0.15655	16.8076	4.13674e-05	0.000518635
Lneg_g12603	82.1902	-0.642101	0.244968	6.75689	0.00933866	0.0385256
Lneg_g10813	161.218	-0.641726	0.19931	9.68531	0.00185747	0.0108659
Lneg_g09484	5581.44	-0.641316	0.119025	27.8997	1.27769e-07	4.90431e-06
Lneg_g16735	466.27	-0.641255	0.141369	19.9771	7.83737e-06	0.000135758
Lneg_g15912	194.945	-0.641207	0.197046	10.1865	0.0014147	0.00876967
Lneg_g03140	2847.96	-0.640699	0.20705	9.31608	0.00227152	0.0126631
Lneg_g14347	373.452	-0.639865	0.131969	22.5492	2.0483e-06	4.44666e-05
Lneg_g13246	60.8773	-0.639361	0.173494	13.4343	0.000247066	0.00219214
Lneg_g01935	377.871	-0.639338	0.193192	10.0894	0.00149125	0.00913727
Lneg_g15273	510.902	-0.638099	0.189748	10.6484	0.00110166	0.00707979
Lneg_g07945	162.254	-0.636949	0.185161	11.4274	0.000723702	0.00511126
Lneg_g09481	810.419	-0.636595	0.225253	7.27102	0.0070076	0.03083
Lneg_g07544	8906.03	-0.6345	0.129209	23.2049	1.45629e-06	3.37591e-05
Lneg_g02578	94.9132	-0.633069	0.205844	8.76218	0.00307542	0.0159632
Lneg_g12880	223.154	-0.632694	0.24389	6.26768	0.012296	0.047944
Lneg_g06391	473.872	-0.632589	0.201448	9.29609	0.00229643	0.0127543
Lneg_g14853	567.108	-0.631594	0.159425	15.341	8.97496e-05	0.000961383
Lneg_g00640	117.694	-0.631471	0.203954	8.90873	0.0028381	0.0149661
Lneg_g05272	1001.43	-0.630214	0.186449	10.843	0.000991711	0.00651494
Lneg_g03448	544.948	-0.629605	0.197344	9.83081	0.00171613	0.0101796
Lneg_g16275	538.794	-0.627791	0.169506	13.0646	0.000300932	0.00255455
Lneg_g05335	531.555	-0.62708	0.140538	18.5634	1.64348e-05	0.000249085
Lneg_g09729	247.943	-0.626551	0.18577	10.7701	0.0010315	0.00672476
Lneg_g05115	391.698	-0.626272	0.11966	26.0751	3.28384e-07	1.02578e-05
Lneg_g05147	716.532	-0.626158	0.143812	18.0377	2.16576e-05	0.000311741
Lneg_g08731	155.926	-0.62589	0.172749	12.5301	0.000400449	0.00317541
Lneg_g13237	748.995	-0.625493	0.123145	24.5781	7.13585e-07	1.90421e-05
Lneg_g16395	290.695	-0.625067	0.166788	13.4006	0.000251538	0.00221512
Lneg_g05979	1212.78	-0.624721	0.150258	16.844	4.05806e-05	0.000511798
Lneg_g15092	655.05	-0.624568	0.146001	17.3344	3.13456e-05	0.000415614
Lneg_g08746	1459.38	-0.624496	0.17106	13.1174	0.000292564	0.00250762
Lneg_g00437	1956.93	-0.623684	0.204025	9.27194	0.00232691	0.0128593
Lneg_g12459	1016.51	-0.622903	0.145118	17.1679	3.42163e-05	0.000448623
Lneg_g04847	2123.08	-0.622664	0.216184	8.13247	0.00434795	0.0211007
Lneg_g02186	505.113	-0.62261	0.174403	11.8849	0.000565903	0.00418074
Lneg_g06398	2239.34	-0.621995	0.125251	23.6697	1.14368e-06	2.79671e-05
Lneg_g07402	657.658	-0.621295	0.184709	10.353	0.00129264	0.00812715
Lneg_g08306	1430.01	-0.621221	0.18406	11.2099	0.000813633	0.0056008
Lneg_g13618	73.0592	-0.621001	0.205984	9.03621	0.00264684	0.014205
Lneg_g09984	543.732	-0.619847	0.12791	22.7513	1.84383e-06	4.07749e-05
Lneg_g11042	167.987	-0.619136	0.164814	13.4702	0.00024238	0.00215435
Lneg_g07685	276.503	-0.617316	0.181923	11.0207	0.000900989	0.00604885
Lneg_g05349	454.542	-0.616923	0.143873	18.3457	1.84238e-05	0.000274132
Lneg_g14179	554.958	-0.616628	0.154633	15.262	9.35799e-05	0.000991385
Lneg_g09349	362.104	-0.615963	0.162195	13.1879	0.000281767	0.00242883
Lneg_g16734	879.788	-0.614858	0.137118	19.3953	1.06266e-05	0.000175904
Lneg_g04681	439.935	-0.613678	0.225001	6.77442	0.00924737	0.0382093
Lneg_g09968	47.7785	-0.613556	0.223879	7.17765	0.00738171	0.0321422
Lneg_g02666	130.384	-0.611689	0.208996	7.89458	0.00495831	0.0233979
Lneg_g02605	5983.02	-0.611371	0.131709	20.9912	4.61386e-06	8.69737e-05
Lneg_g06309	191.994	-0.611132	0.18416	10.6055	0.00112754	0.00722633
Lneg_g02781	163.642	-0.611049	0.190423	9.9674	0.00159337	0.0096183
Lneg_g02682	258.344	-0.610082	0.162	13.5043	0.000238021	0.00212972
Lneg_g01004	506.007	-0.608822	0.117902	25.7731	3.84007e-07	1.14596e-05
Lneg_g15084	10345.5	-0.607611	0.170362	12.2816	0.000457435	0.00352698
Lneg_g07904	2659.73	-0.606334	0.141407	18.1883	2.00108e-05	0.000292406
Lneg_g06890	74.6365	-0.605901	0.169274	12.4947	0.000408098	0.0032216
Lneg_g11641	54.9808	-0.605578	0.195727	9.47565	0.00208217	0.0117897
Lneg_g09202	3010.11	-0.604868	0.170037	12.3849	0.000432828	0.00336912
Lneg_g13444	426.985	-0.604563	0.108519	29.8952	4.56046e-08	2.12835e-06
Lneg_g02526	813.482	-0.604555	0.184142	10.1323	0.00145697	0.0089687
Lneg_g12250	162.668	-0.604306	0.215318	7.245	0.00710987	0.0311768
Lneg_g09357	278.178	-0.603946	0.22717	6.67967	0.00975188	0.0398271
Lneg_g03110	759.997	-0.603697	0.122476	24.0024	9.62145e-07	2.40065e-05
Lneg_g07262	1667.8	-0.603655	0.19218	9.61817	0.00192662	0.0111315
Lneg_g08808	459.632	-0.602702	0.184273	10.3245	0.00131276	0.008239
Lneg_g12024	382.492	-0.602186	0.223124	7.15598	0.00747146	0.0324304
Lneg_g12886	880.833	-0.602022	0.21421	7.65728	0.00565435	0.0259833
Lneg_g12072	130.259	-0.601125	0.167714	12.6318	0.000379246	0.00304604
Lneg_g14981	98.3765	-0.599363	0.21916	7.06648	0.00785393	0.0337459
Lneg_g12105	2307.48	-0.599358	0.180137	10.7071	0.00106725	0.00690679
Lneg_g08685	1635.85	-0.598848	0.19432	9.13994	0.00250089	0.013573
Lneg_g00783	1089.28	-0.598512	0.179824	10.8766	0.000973874	0.00642017
Lneg_g03568	369.42	-0.598182	0.201903	7.91578	0.00490053	0.0231666
Lneg_g05010	1029.76	-0.597387	0.154402	14.3562	0.000151283	0.00145965
Lneg_g16699	208.237	-0.597296	0.187736	9.61676	0.0019281	0.0111315
Lneg_g03612	402.92	-0.596883	0.191282	9.4909	0.00206493	0.0117234
Lneg_g14919	73.075	-0.596667	0.194095	9.03138	0.00265384	0.0142282
Lneg_g07122	824.611	-0.594626	0.15674	13.5869	0.000227772	0.00205363
Lneg_g09868	180.506	-0.594189	0.185621	9.65343	0.00188998	0.0109894
Lneg_g05425	292.162	-0.593946	0.180928	10.2863	0.00134022	0.00837166
Lneg_g05501	239.732	-0.593083	0.187135	9.3571	0.00222123	0.0124375
Lneg_g01557	307.346	-0.592336	0.151747	14.4242	0.000145913	0.00141816
Lneg_g05142	253.208	-0.591886	0.160935	12.9472	0.0003204	0.0026769
Lneg_g12438	866.947	-0.591231	0.131262	19.8495	8.3783e-06	0.00014293
Lneg_g02896	229.095	-0.591149	0.20292	7.78631	0.00526435	0.024601
Lneg_g04485	206.444	-0.590532	0.165065	12.6185	0.000381942	0.0030538
Lneg_g04995	370.023	-0.590428	0.169832	11.6539	0.000640693	0.00461421
Lneg_g02182	281.761	-0.588924	0.174159	10.9133	0.000954761	0.00633012
Lneg_g10407	395.358	-0.588684	0.154445	14.31	0.000155036	0.00148638
Lneg_g05473	656.671	-0.588446	0.109082	28.1094	1.14648e-07	4.49843e-06
Lneg_g07339	491.154	-0.58838	0.164979	12.3054	0.000451653	0.00349256
Lneg_g05716	68.7131	-0.587917	0.185722	9.66069	0.00188253	0.0109701
Lneg_g07934	1348.42	-0.587717	0.171857	11.4354	0.000720597	0.00509953
Lneg_g05872	20747.7	-0.587516	0.222231	6.94441	0.00840815	0.0354602
Lneg_g14792	200.243	-0.587422	0.166014	11.74	0.000611714	0.00443566
Lneg_g07707	893.677	-0.585354	0.161737	12.749	0.000356206	0.00290236
Lneg_g03818	917.705	-0.585228	0.113153	26.3949	2.78269e-07	8.93327e-06
Lneg_g03064	354.665	-0.585112	0.151199	14.3197	0.000154239	0.00148411
Lneg_g05148	905.426	-0.584787	0.174157	10.7195	0.0010601	0.00686893
Lneg_g05655	23518.5	-0.583986	0.180485	10.0831	0.00149632	0.00915772
Lneg_g07872	6318.96	-0.583171	0.12021	23.0608	1.56955e-06	3.5682e-05
Lneg_g15104	833.466	-0.583111	0.1671	11.3725	0.000745391	0.00524696
Lneg_g09688	2688.41	-0.582872	0.160947	12.5925	0.000387304	0.00308504
Lneg_g03983	363.985	-0.5826	0.17684	10.8299	0.000998723	0.00655544
Lneg_g15520	993.464	-0.582277	0.178247	10.1757	0.00142307	0.00879309
Lneg_g11167	149.978	-0.581822	0.174669	10.5107	0.00118688	0.0075428
Lneg_g16542	387.986	-0.581568	0.212311	7.36302	0.0066579	0.0295368
Lneg_g02660	696.739	-0.5811	0.151714	14.4339	0.000145168	0.00141352
Lneg_g02849	636.032	-0.580314	0.109159	27.2147	1.82066e-07	6.51625e-06
Lneg_g10701	568.468	-0.580229	0.156085	13.0724	0.000299674	0.00254795
Lneg_g08256	179.556	-0.579002	0.163316	12.0389	0.000521009	0.00391182
Lneg_g03307	320.449	-0.578604	0.137786	16.8602	4.02369e-05	0.000509283
Lneg_g13256	937.034	-0.578149	0.137481	17.0707	3.60136e-05	0.000467559
Lneg_g10264	181.501	-0.576661	0.179085	9.82606	0.00172056	0.0102001
Lneg_g00566	646.678	-0.576641	0.116297	23.2734	1.40531e-06	3.28651e-05
Lneg_g05213	916.404	-0.576615	0.101356	31.4367	2.06048e-08	1.07531e-06
Lneg_g04242	499.88	-0.575883	0.139726	16.2713	5.48884e-05	0.000654829
Lneg_g07958	3659.05	-0.574293	0.114316	24.3808	7.90542e-07	2.06281e-05
Lneg_g15455	4281.07	-0.574261	0.154215	13.3457	0.000259015	0.0022603
Lneg_g08437	684.635	-0.573977	0.185469	9.07421	0.00259239	0.0140028
Lneg_g16861	136.557	-0.573917	0.173552	10.3534	0.00129239	0.00812715
Lneg_g13688	77455.2	-0.57343	0.170532	10.9566	0.000932714	0.00621849
Lneg_g13251	3877.1	-0.573313	0.203077	7.77138	0.00530804	0.0247833
Lneg_g12046	3784.6	-0.572782	0.180079	9.66346	0.00187969	0.0109595
Lneg_g06242	785.272	-0.572275	0.193197	8.39139	0.00377003	0.0188751
Lneg_g08322	461.074	-0.571928	0.130208	19.1058	1.23671e-05	0.000198511
Lneg_g12795	762.183	-0.571732	0.176272	9.73086	0.001812	0.0106469
Lneg_g02490	1230.82	-0.571672	0.117752	22.8643	1.73849e-06	3.87738e-05
Lneg_g13265	1103.28	-0.570177	0.188097	8.79295	0.00302397	0.0157579
Lneg_g12741	148.144	-0.56988	0.144214	15.1606	9.87445e-05	0.00103677
Lneg_g12633	562.939	-0.569419	0.19226	8.46919	0.00361212	0.0182136
Lneg_g09443	372.404	-0.568674	0.129105	18.6804	1.5456e-05	0.000238342
Lneg_g05492	1423.87	-0.568617	0.178999	9.90358	0.00164958	0.00989
Lneg_g09483	127.762	-0.568075	0.162532	11.7737	0.00060075	0.00437112
Lneg_g16657	168.258	-0.567479	0.18623	8.50867	0.00353458	0.0178737
Lneg_g01688	381.772	-0.567293	0.138239	16.48	4.91663e-05	0.000597326
Lneg_g02613	215.054	-0.566839	0.151313	13.8283	0.000200296	0.00183876
Lneg_g11787	127.61	-0.566005	0.164012	11.8376	0.000580478	0.00425876
Lneg_g01854	3011.2	-0.565919	0.0998616	31.3562	2.14772e-08	1.09917e-06
Lneg_g03797	7998.8	-0.565801	0.153991	13.0652	0.000300835	0.00255455
Lneg_g03426	516.33	-0.565344	0.144847	14.7185	0.000124817	0.00125815
Lneg_g16654	620.988	-0.562696	0.145925	14.1515	0.000168665	0.00159397
Lneg_g03229	682.667	-0.561173	0.111823	24.51	7.39244e-07	1.96773e-05
Lneg_g03092	314.957	-0.560691	0.1445	14.5277	0.000138114	0.00135857
Lneg_g04928	557.802	-0.560366	0.140559	15.1939	9.70138e-05	0.00102062
Lneg_g10164	832.315	-0.559804	0.168556	10.6641	0.00109236	0.00704348
Lneg_g09969	90.472	-0.558186	0.146335	14.1521	0.000168608	0.00159397
Lneg_g02604	593.104	-0.557759	0.168525	10.6465	0.00110277	0.00708046
Lneg_g11000	179.773	-0.557055	0.16865	10.8273	0.00100016	0.00656079
Lneg_g16764	459.214	-0.556392	0.106112	26.7045	2.37072e-07	7.96921e-06
Lneg_g14097	1746.28	-0.556377	0.155497	12.4641	0.000414853	0.00327005
Lneg_g12915	196587	-0.556234	0.178446	9.27554	0.00232234	0.0128541
Lneg_g02257	1417.93	-0.556099	0.122299	20.2147	6.92176e-06	0.000122624
Lneg_g02424	840.36	-0.555986	0.136456	16.0679	6.11128e-05	0.0007099
Lneg_g10831	464.099	-0.555145	0.171958	9.85021	0.00169812	0.0100954
Lneg_g13678	4026.17	-0.554948	0.207894	6.90743	0.00858384	0.0360719
Lneg_g02023	216.484	-0.554707	0.166586	10.809	0.00101007	0.00662169
Lneg_g12706	1111.3	-0.554631	0.127557	18.1103	2.08473e-05	0.000301304
Lneg_g09935	647.165	-0.553856	0.0852832	41.466	1.19938e-10	1.49485e-08
Lneg_g12216	343.083	-0.55266	0.13444	16.0946	6.02567e-05	0.000703814
Lneg_g06212	340.13	-0.552144	0.187528	8.48155	0.00358767	0.0181076
Lneg_g00464	533.766	-0.552113	0.18629	8.5155	0.00352135	0.0178153
Lneg_g03760	687.537	-0.552065	0.176606	9.57594	0.00197144	0.0113078
Lneg_g11286	496.142	-0.550781	0.203299	7.01477	0.00808401	0.0344267
Lneg_g03516	177.524	-0.549972	0.202793	6.72475	0.00950843	0.0389529
Lneg_g04367	534.516	-0.54942	0.191083	7.88422	0.00498679	0.0235009
Lneg_g07462	139.757	-0.54915	0.161204	11.1278	0.000850438	0.00580512
Lneg_g16105	213.045	-0.548364	0.136982	15.068	0.000103709	0.00107926
Lneg_g07197	7187.64	-0.54821	0.179989	8.77713	0.00305031	0.015864
Lneg_g02701	558.706	-0.547739	0.16599	10.5747	0.00114646	0.00732698
Lneg_g00893	122.45	-0.546709	0.160257	11.4938	0.000698298	0.00495829
Lneg_g13087	637.74	-0.546622	0.178509	8.99679	0.00270454	0.0144197
Lneg_g10192	510.712	-0.545255	0.132729	16.3581	5.24324e-05	0.000630498
Lneg_g03378	5144.37	-0.544797	0.109516	24.2828	8.31778e-07	2.144e-05
Lneg_g15196	337.953	-0.544784	0.137363	15.0898	0.000102516	0.00106895
Lneg_g12118	520.379	-0.54431	0.169902	9.80646	0.001739	0.0102807
Lneg_g04255	155.41	-0.544024	0.175701	8.92014	0.00282043	0.0148909
Lneg_g14367	362.706	-0.543576	0.201641	6.99821	0.00815915	0.0346445
Lneg_g16888	71.4428	-0.541315	0.212318	6.31081	0.0120004	0.0471035
Lneg_g09806	715.765	-0.54114	0.132302	16.062	6.13022e-05	0.00071132
Lneg_g12356	427.776	-0.540675	0.105379	25.7301	3.92658e-07	1.16849e-05
Lneg_g05342	222.204	-0.53868	0.190779	7.76683	0.00532144	0.0248215
Lneg_g00589	1485.51	-0.53776	0.209328	6.45985	0.0110339	0.0439614
Lneg_g12694	995.411	-0.537513	0.177297	9.00623	0.00269061	0.0143599
Lneg_g13216	117.893	-0.536942	0.18343	8.52896	0.0034954	0.0177263
Lneg_g04794	295.694	-0.536112	0.146532	12.8626	0.000335213	0.00276792
Lneg_g03721	17150.7	-0.535974	0.121484	18.9006	1.37712e-05	0.000218728
Lneg_g11175	445.429	-0.534728	0.149852	12.4203	0.000424698	0.00332048
Lneg_g05210	439.009	-0.534285	0.12547	17.2369	3.29972e-05	0.000435876
Lneg_g03900	511.727	-0.533625	0.172625	9.29051	0.00230344	0.0127696
Lneg_g09539	1173.56	-0.533572	0.127999	16.7685	4.22276e-05	0.000526925
Lneg_g02417	372.524	-0.532744	0.187648	7.61374	0.00579254	0.0264852
Lneg_g12215	697.881	-0.532182	0.165882	10.0141	0.00155346	0.00942577
Lneg_g09972	1039.95	-0.530404	0.118983	19.4833	1.01484e-05	0.000168779
Lneg_g00782	2879.82	-0.530254	0.160332	10.6732	0.00108697	0.0070173
Lneg_g02909	224.404	-0.529787	0.163255	10.1965	0.00140709	0.00872756
Lneg_g03189	916.264	-0.528866	0.177203	8.65625	0.00325941	0.0167541
Lneg_g15830	6248.29	-0.528625	0.168738	9.62191	0.0019227	0.0111185
Lneg_g10661	484.259	-0.528335	0.182839	7.82772	0.0051451	0.0241187
Lneg_g00876	710.313	-0.527806	0.13922	13.9917	0.000183624	0.00170343
Lneg_g16497	2453.49	-0.527734	0.156329	11.2006	0.000817721	0.00562529
Lneg_g12445	528.613	-0.525996	0.103395	25.4334	4.57931e-07	1.34386e-05
Lneg_g09256	38.3651	-0.525823	0.193245	7.02241	0.00804957	0.0343583
Lneg_g14704	106.312	-0.525436	0.156318	11.0659	0.000879285	0.00594301
Lneg_g14320	445.146	-0.524886	0.126737	16.7766	4.20477e-05	0.000525299
Lneg_g11377	267.849	-0.52451	0.135901	14.7924	0.000120016	0.00122727
Lneg_g07547	730.136	-0.524046	0.130319	15.5281	8.12876e-05	0.000889102
Lneg_g01997	759.68	-0.523491	0.202541	6.18346	0.012895	0.0498393
Lneg_g02098	146.716	-0.522923	0.171718	8.88944	0.00286824	0.01508
Lneg_g13368	258.392	-0.522859	0.170532	8.93601	0.00279602	0.0147941
Lneg_g12932	1469.59	-0.521815	0.13898	13.4131	0.000249875	0.00220551
Lneg_g06585	295.529	-0.521695	0.197602	6.87072	0.00876192	0.0366169
Lneg_g08107	1589.34	-0.521585	0.115807	20.013	7.69161e-06	0.000134058
Lneg_g08085	943.586	-0.5214	0.0997985	26.2603	2.98363e-07	9.49207e-06
Lneg_g15389	195.311	-0.520678	0.179818	8.11755	0.00438388	0.0212456
Lneg_g10378	952.678	-0.51998	0.10576	23.6663	1.14572e-06	2.79671e-05
Lneg_g14196	373.661	-0.519616	0.136868	13.7667	0.000206972	0.0018886
Lneg_g00576	4363.53	-0.519309	0.202718	6.40575	0.0113751	0.0451173
Lneg_g09147	1878.92	-0.518662	0.0917857	31.4514	2.04491e-08	1.07246e-06
Lneg_g08102	520.821	-0.517374	0.128735	16.0703	6.10344e-05	0.000709768
Lneg_g01691	859.304	-0.515499	0.14615	12.0704	0.00051229	0.00385729
Lneg_g10366	290.988	-0.515119	0.181763	7.81636	0.00517753	0.0242488
Lneg_g13247	230.846	-0.514953	0.171738	8.53978	0.00347469	0.0176381
Lneg_g10546	18664.6	-0.51493	0.148633	11.673	0.00063414	0.00457323
Lneg_g06485	274.118	-0.514878	0.179161	7.94388	0.00482503	0.0229347
Lneg_g16214	639.495	-0.514692	0.158407	10.2808	0.00134425	0.00838696
Lneg_g05399	398.456	-0.514414	0.166161	9.23091	0.00237963	0.0130921
Lneg_g15430	464.989	-0.51366	0.133237	14.2681	0.000158529	0.00151439
Lneg_g07153	1289.2	-0.513004	0.149264	11.6996	0.000625133	0.00452058
Lneg_g14469	1667.08	-0.512917	0.14228	12.7697	0.000352272	0.00288109
Lneg_g04361	405.016	-0.512291	0.141164	12.3849	0.000432826	0.00336912
Lneg_g00489	294.273	-0.510762	0.142084	12.2787	0.000458152	0.00352994
Lneg_g08515	154.759	-0.510211	0.16984	8.89469	0.00286	0.0150591
Lneg_g06123	407.652	-0.509889	0.152518	11.0261	0.000898361	0.00603906
Lneg_g13890	987.968	-0.509849	0.127143	15.6326	7.69179e-05	0.000857756
Lneg_g04931	446.495	-0.509781	0.163316	9.04691	0.0026314	0.014156
Lneg_g04118	152.984	-0.509525	0.123007	17.0778	3.58783e-05	0.000466374
Lneg_g14223	604.1	-0.509494	0.14485	11.8933	0.000563352	0.0041677
Lneg_g08475	385.552	-0.509024	0.121807	17.1218	3.50569e-05	0.000457267
Lneg_g04836	225.789	-0.508639	0.15206	11.1044	0.000861219	0.00585983
Lneg_g02166	351.542	-0.508393	0.182821	7.53334	0.00605676	0.027386
Lneg_g08418	327.382	-0.50825	0.141671	12.6455	0.000376473	0.00303066
Lneg_g04561	147.888	-0.50732	0.176583	7.67441	0.00560094	0.0257648
Lneg_g05596	145.975	-0.507084	0.163224	9.53166	0.00201958	0.0115153
Lneg_g05964	3307.71	-0.506227	0.0922667	29.4282	5.80272e-08	2.58294e-06
Lneg_g01429	12048	-0.505833	0.137237	13.2363	0.000274573	0.00237455
Lneg_g08955	812.503	-0.504729	0.179194	7.46331	0.00629691	0.0282548
Lneg_g06894	4188.27	-0.50428	0.112003	19.9598	7.90873e-06	0.000136458
Lneg_g12168	575.086	-0.503659	0.119693	17.3443	3.11838e-05	0.000413987
Lneg_g12826	1754.54	-0.502996	0.136842	13.2544	0.000271941	0.00235564
Lneg_g02693	2456.08	-0.502969	0.183351	7.257	0.00706251	0.03102
Lneg_g15088	336.57	-0.501381	0.128226	14.6945	0.000126416	0.00126583
Lneg_g14899	121.735	-0.50066	0.141527	12.2314	0.000469923	0.00360128
Lneg_g11235	438.245	-0.499999	0.138519	12.4423	0.00041972	0.00329371
Lneg_g03035	479.905	-0.49965	0.148652	11.013	0.00090474	0.00607018
Lneg_g11163	364.659	-0.499106	0.164959	8.9353	0.00279711	0.0147941
Lneg_g11030	519.432	-0.498685	0.134249	13.589	0.000227516	0.00205307
Lneg_g13598	868.561	-0.497991	0.163304	9.06051	0.00261189	0.0140816
Lneg_g05276	203.52	-0.497579	0.169248	8.4675	0.00361549	0.0182219
Lneg_g00597	288.099	-0.496698	0.153579	9.9262	0.00162943	0.0098192
Lneg_g13906	1806.5	-0.496282	0.10451	22.0409	2.66898e-06	5.54414e-05
Lneg_g00972	436.1	-0.496023	0.138635	12.5604	0.000394002	0.00313132
Lneg_g05277	756.967	-0.495975	0.123565	15.2146	9.59564e-05	0.00101251
Lneg_g04427	17385.5	-0.495598	0.109204	20.1709	7.08223e-06	0.000124633
Lneg_g09112	145.999	-0.495466	0.162035	8.95937	0.0027605	0.014659
Lneg_g06648	2934.13	-0.494885	0.194012	6.37763	0.0115568	0.0456837
Lneg_g01103	231.436	-0.494666	0.169272	8.18669	0.00421988	0.0206301
Lneg_g12334	4416.92	-0.494133	0.167034	8.4138	0.00372383	0.0187038
Lneg_g11108	151.751	-0.494002	0.180733	7.27968	0.0069739	0.0306944
Lneg_g12551	1991.64	-0.493651	0.141419	12.0514	0.000517524	0.00389117
Lneg_g16295	332.258	-0.49305	0.15297	9.99768	0.00156738	0.00947908
Lneg_g00190	181.75	-0.492712	0.168565	8.38291	0.00378766	0.0189544
Lneg_g01811	671.807	-0.492036	0.136413	12.7635	0.000353448	0.00288476
Lneg_g14838	112.181	-0.49089	0.143925	11.6017	0.000658908	0.00471972
Lneg_g08566	537.714	-0.490853	0.121669	15.7185	7.35012e-05	0.000826615
Lneg_g07150	993.188	-0.489799	0.176888	7.48418	0.00622435	0.0279706
Lneg_g12035	1621.94	-0.489781	0.124236	15.3095	9.12575e-05	0.000973597
Lneg_g13723	934.708	-0.48882	0.115342	17.624	2.69167e-05	0.000371297
Lneg_g09215	1574.51	-0.488698	0.137964	12.329	0.000445981	0.00345375
Lneg_g03339	1020.95	-0.488326	0.167317	8.23511	0.00410877	0.0202457
Lneg_g16550	112.707	-0.487816	0.185569	6.57569	0.0103381	0.041675
Lneg_g02060	180.373	-0.486725	0.162645	8.68517	0.00320809	0.0165304
Lneg_g15431	939.931	-0.485477	0.126002	14.0383	0.000179127	0.00167196
Lneg_g05879	502.175	-0.48536	0.117313	17.0345	3.67065e-05	0.00047423
Lneg_g02294	275.276	-0.484614	0.104857	20.8954	4.85058e-06	9.04701e-05
Lneg_g13410	350.852	-0.484403	0.127158	13.9247	0.000190286	0.00176214
Lneg_g16119	750.247	-0.484378	0.148398	10.6839	0.00108072	0.00698121
Lneg_g05444	4247.59	-0.483316	0.090859	27.8119	1.33702e-07	5.06321e-06
Lneg_g15015	771.337	-0.483159	0.0998006	22.8324	1.76762e-06	3.92582e-05
Lneg_g00975	456.496	-0.483023	0.154273	9.51702	0.00203575	0.0115888
Lneg_g01180	36456.3	-0.482371	0.157678	9.08231	0.00258094	0.0139502
Lneg_g07431	342.71	-0.481518	0.0958976	24.6454	6.89092e-07	1.85686e-05
Lneg_g15133	444.57	-0.480353	0.128362	13.4032	0.000251189	0.00221389
Lneg_g14587	166.692	-0.479035	0.134211	12.3736	0.000435448	0.00338703
Lneg_g05588	521.738	-0.478562	0.1242	14.5619	0.000135629	0.00133916
Lneg_g14143	1603.84	-0.478369	0.116216	16.5973	4.62161e-05	0.000567339
Lneg_g09702	546.367	-0.477943	0.178651	6.95799	0.00834457	0.0352763
Lneg_g12974	226.81	-0.476729	0.178724	6.948	0.00839129	0.0354172
Lneg_g15316	135.404	-0.476597	0.176761	7.11376	0.00764946	0.0330769
Lneg_g02689	299.012	-0.475999	0.172615	7.50555	0.00615093	0.0277289
Lneg_g09116	1570.4	-0.475931	0.125121	13.8666	0.000196259	0.00180797
Lneg_g11904	420.685	-0.475041	0.150712	9.78811	0.00175644	0.0103664
Lneg_g09141	566.26	-0.474516	0.102099	21.1002	4.35891e-06	8.27569e-05
Lneg_g14299	16279.2	-0.474145	0.111683	17.8258	2.42072e-05	0.000341026
Lneg_g00738	280.843	-0.47378	0.129128	13.2111	0.000278298	0.00240284
Lneg_g12946	730.492	-0.473579	0.153674	9.32773	0.00225711	0.0126184
Lneg_g06387	10759.3	-0.473381	0.108964	18.439	1.75431e-05	0.000263619
Lneg_g13953	451.212	-0.473285	0.1668	7.48552	0.0062197	0.0279675
Lneg_g07919	266.105	-0.473202	0.139176	11.5406	0.000680911	0.00484345
Lneg_g00817	1258.57	-0.473063	0.133739	12.2152	0.000474021	0.0036206
Lneg_g03830	324.322	-0.472745	0.118655	15.7091	7.38694e-05	0.000829724
Lneg_g09087	495.342	-0.470624	0.125876	13.7962	0.000203747	0.00186443
Lneg_g05320	3197.51	-0.470362	0.10204	20.8815	4.886e-06	9.09706e-05
Lneg_g00025	300.173	-0.469583	0.159884	8.36384	0.0038276	0.0191181
Lneg_g04097	10418.3	-0.469087	0.158344	8.66036	0.00325206	0.0167244
Lneg_g04673	371.055	-0.469033	0.132774	11.8366	0.000580792	0.00425876
Lneg_g15388	611.944	-0.46899	0.147112	9.98309	0.00157985	0.00954393
Lneg_g15073	417.515	-0.468873	0.118113	15.2662	9.33702e-05	0.000991147
Lneg_g16280	215.959	-0.468453	0.174962	6.94965	0.00838355	0.0354172
Lneg_g04269	2791.98	-0.467582	0.139317	10.7341	0.00105179	0.0068318
Lneg_g13458	993.69	-0.46724	0.154997	8.82766	0.00296699	0.0155189
Lneg_g14435	869.691	-0.466077	0.154416	8.5312	0.00349109	0.0177129
Lneg_g05619	389.542	-0.465971	0.115627	15.6101	7.78366e-05	0.000865268
Lneg_g00435	5696.33	-0.465804	0.175165	6.74285	0.00941244	0.0387244
Lneg_g09744	4768.28	-0.464643	0.108163	17.6899	2.60009e-05	0.000361009
Lneg_g10230	484.057	-0.464398	0.12171	14.1291	0.00017068	0.00160442
Lneg_g09605	117.555	-0.464066	0.180328	6.34018	0.0118033	0.0465021
Lneg_g08257	485.365	-0.464059	0.157571	8.25882	0.00405546	0.0200577
Lneg_g02527	1014.53	-0.463958	0.155128	8.66879	0.00323706	0.0166635
Lneg_g07088	29577	-0.463138	0.152817	8.92758	0.00280896	0.0148419
Lneg_g14166	709.595	-0.462822	0.122295	14.0556	0.000177485	0.00165956
Lneg_g10133	666.82	-0.461463	0.145922	9.59956	0.00194624	0.0112118
Lneg_g02824	519.694	-0.461011	0.140288	10.5037	0.00119134	0.00756207
Lneg_g10812	1880.21	-0.460652	0.135977	11.2991	0.00077545	0.0054118
Lneg_g14935	333.425	-0.460649	0.139463	10.2408	0.00137368	0.00854537
Lneg_g07476	65.255	-0.460128	0.15475	8.5614	0.00343365	0.0174717
Lneg_g10594	73.4856	-0.46009	0.172811	7.05912	0.00788627	0.0338385
Lneg_g07505	424.134	-0.459985	0.117457	15.0019	0.000107401	0.00111549
Lneg_g12161	451.211	-0.459627	0.150672	8.98419	0.00272325	0.0145121
Lneg_g10429	646.818	-0.459568	0.139161	10.7132	0.00106373	0.00688826
Lneg_g12324	247.676	-0.458547	0.137336	11.071	0.000876895	0.00593599
Lneg_g05791	676.326	-0.457953	0.0844987	28.8517	7.81386e-08	3.18948e-06
Lneg_g04520	705.109	-0.45757	0.133634	11.5455	0.000679124	0.00483511
Lneg_g14569	102.695	-0.457396	0.147938	9.55662	0.0019923	0.0114027
Lneg_g02282	1526.72	-0.456036	0.153355	8.31852	0.00392429	0.0195275
Lneg_g07460	422.719	-0.455678	0.159783	8.12498	0.00436594	0.021178
Lneg_g02389	210.78	-0.455543	0.136164	11.0298	0.000896599	0.00603467
Lneg_g11888	1968.3	-0.454912	0.149429	9.04623	0.00263238	0.014156
Lneg_g05029	511.294	-0.454781	0.132234	11.428	0.000723471	0.00511126
Lneg_g05328	173.686	-0.454293	0.152211	8.72807	0.00313347	0.0162407
Lneg_g14257	322.143	-0.454243	0.12285	13.1063	0.000294308	0.0025185
Lneg_g03361	540.927	-0.453907	0.116452	14.6975	0.000126212	0.00126499
Lneg_g07397	44617.8	-0.453353	0.159612	7.61508	0.00578822	0.0264769
Lneg_g10519	127.318	-0.453338	0.156699	8.27992	0.00400859	0.0198536
Lneg_g02683	1030.43	-0.453276	0.170664	6.91223	0.0085608	0.0360036
Lneg_g13416	475.68	-0.452964	0.130373	11.584	0.00066521	0.00474242
Lneg_g11582	501.548	-0.451586	0.0954993	21.8931	2.88274e-06	5.91856e-05
Lneg_g06685	160.628	-0.449952	0.174656	6.24904	0.0124261	0.0483089
Lneg_g05782	243.392	-0.449438	0.113369	15.3154	9.09703e-05	0.000971511
Lneg_g12484	23134.4	-0.449142	0.133279	11.0232	0.000899803	0.00604471
Lneg_g14421	123.647	-0.449007	0.165675	7.18471	0.00735276	0.0320518
Lneg_g05183	328.991	-0.447991	0.137769	9.9974	0.00156762	0.00947908
Lneg_g10330	644.269	-0.447465	0.151666	8.39513	0.00376229	0.0188452
Lneg_g02513	226.109	-0.446127	0.152073	8.23362	0.00411214	0.0202529
Lneg_g09864	474.966	-0.445864	0.170971	6.46475	0.0110035	0.0438732
Lneg_g05291	246.557	-0.445512	0.156806	7.91439	0.00490431	0.0231741
Lneg_g05686	118.016	-0.444757	0.175533	6.3172	0.0119573	0.0470038
Lneg_g01624	138.64	-0.444533	0.15671	7.91581	0.00490047	0.0231666
Lneg_g06618	118.015	-0.444234	0.145594	9.11623	0.00253351	0.0137219
Lneg_g07681	156.518	-0.444124	0.155445	7.89197	0.00496547	0.0234213
Lneg_g01430	1181.65	-0.444105	0.12912	11.5868	0.000664225	0.00474178
Lneg_g15038	1695.27	-0.443666	0.166142	7.06972	0.00783976	0.0337459
Lneg_g04127	183.058	-0.442425	0.150448	8.21718	0.00414957	0.0203718
Lneg_g13142	401.31	-0.44159	0.116929	13.6515	0.000220061	0.00199598
Lneg_g12566	295.534	-0.441063	0.110894	15.4539	8.45434e-05	0.000916926
Lneg_g05787	888.32	-0.440793	0.153317	8.08071	0.00447389	0.0215634
Lneg_g10718	615.295	-0.440766	0.110509	15.3436	8.9626e-05	0.00096103
Lneg_g08752	178.278	-0.439483	0.150896	8.21508	0.00415438	0.0203731
Lneg_g15800	624.037	-0.439346	0.119515	13.0803	0.000298414	0.00254132
Lneg_g15226	549.726	-0.438761	0.124879	11.8472	0.000577495	0.00424584
Lneg_g11707	3278.81	-0.438675	0.153632	8.04222	0.00456996	0.0219964
Lneg_g08922	417.038	-0.438439	0.114879	14.105	0.000172885	0.00162371
Lneg_g12472	7408.94	-0.438198	0.117361	13.5183	0.000236249	0.00212103
Lneg_g03641	279.624	-0.438	0.159798	7.37748	0.00660456	0.029337
Lneg_g12180	181.779	-0.437663	0.154583	7.68244	0.00557608	0.0257042
Lneg_g02840	756.926	-0.437649	0.142055	9.27233	0.00232642	0.0128593
Lneg_g03200	240.045	-0.437348	0.156461	7.60827	0.00581011	0.0265426
Lneg_g01418	1724.21	-0.436799	0.0840854	26.411	2.75971e-07	8.92702e-06
Lneg_g09888	866.836	-0.436782	0.139348	9.44746	0.00211442	0.0119531
Lneg_g01963	1209.79	-0.43622	0.101925	17.9712	2.24269e-05	0.000320635
Lneg_g11062	368.237	-0.436207	0.116447	13.6991	0.000214562	0.00194946
Lneg_g04635	200.33	-0.43476	0.112174	15.0366	0.000105444	0.00109624
Lneg_g08532	1276.58	-0.434155	0.112224	14.3956	0.000148145	0.00143356
Lneg_g03545	97.9448	-0.433713	0.166286	6.81374	0.0090459	0.03758
Lneg_g03167	427.862	-0.432879	0.119753	12.8526	0.000337008	0.00278058
Lneg_g10134	342.576	-0.432647	0.148091	8.23943	0.004099	0.020207
Lneg_g05761	413.274	-0.43242	0.123831	11.7585	0.000605668	0.00440086
Lneg_g04947	3447.88	-0.432312	0.15212	7.85338	0.00507256	0.0238521
Lneg_g02653	1691.14	-0.431206	0.101594	17.5872	2.74434e-05	0.000376114
Lneg_g01735	456.228	-0.431145	0.129331	10.9428	0.000939705	0.00626115
Lneg_g11457	336.131	-0.429664	0.113198	14.1715	0.000166876	0.00158412
Lneg_g00214	367.822	-0.428893	0.139039	9.14619	0.00249236	0.0135406
Lneg_g07103	895.729	-0.428604	0.129503	10.7755	0.00102854	0.00670959
Lneg_g07709	13989	-0.428359	0.142545	8.81287	0.00299114	0.0156099
Lneg_g16379	542.108	-0.428125	0.110413	14.7327	0.000123881	0.00125468
Lneg_g04075	1173.44	-0.427663	0.137	9.29788	0.00229419	0.0127516
Lneg_g09986	16051.8	-0.427112	0.163531	6.62544	0.0100532	0.040806
Lneg_g04576	687.018	-0.427085	0.145789	8.22201	0.00413853	0.020364
Lneg_g10439	616.565	-0.427019	0.152713	7.75885	0.00534499	0.02489
Lneg_g09416	1482.09	-0.425883	0.112161	14.3415	0.000152467	0.00146973
Lneg_g02197	423.552	-0.425536	0.141365	8.6959	0.00318927	0.0164698
Lneg_g12186	1487.83	-0.424506	0.0840318	25.2018	5.16337e-07	1.47441e-05
Lneg_g04304	358.606	-0.42427	0.110374	14.4348	0.0001451	0.00141352
Lneg_g00463	500.742	-0.422755	0.103522	16.2668	5.50193e-05	0.000655652
Lneg_g05388	551.839	-0.422657	0.11664	12.9409	0.000321478	0.00268203
Lneg_g06978	559.403	-0.42155	0.162406	6.3067	0.0120283	0.0471954
Lneg_g01586	144.361	-0.421528	0.118668	12.608	0.000384092	0.00306868
Lneg_g13512	1153.59	-0.421374	0.157591	7.08976	0.00775256	0.0334544
Lneg_g03506	571.585	-0.420784	0.155536	7.03483	0.00799393	0.034162
Lneg_g01620	167.042	-0.420311	0.137254	9.19437	0.0024276	0.0132774
Lneg_g11066	292.047	-0.420027	0.136709	9.18752	0.00243671	0.0133125
Lneg_g06386	2314.57	-0.418587	0.140991	8.568	0.00342123	0.0174169
Lneg_g09543	17064.3	-0.418086	0.140321	8.70409	0.00317496	0.0164156
Lneg_g13214	366.165	-0.416415	0.124278	10.7211	0.00105922	0.00686741
Lneg_g16204	458.66	-0.416077	0.124896	10.7624	0.00103582	0.00674876
Lneg_g12831	150.561	-0.415815	0.115168	13.0482	0.000303571	0.00257282
Lneg_g05610	1526.91	-0.415136	0.142739	8.08457	0.00446438	0.0215274
Lneg_g12076	64.9618	-0.414802	0.157616	6.89318	0.00865254	0.036303
Lneg_g10365	673.046	-0.414758	0.0943671	18.6707	1.55349e-05	0.000238547
Lneg_g02358	169.766	-0.414755	0.14769	7.9364	0.00484501	0.0229862
Lneg_g06663	582.992	-0.414576	0.156013	6.52174	0.0106564	0.0427465
Lneg_g02105	329.419	-0.414029	0.125974	10.5419	0.00116699	0.00744768
Lneg_g06805	495.36	-0.414022	0.109338	14.0122	0.000181629	0.00168659
Lneg_g02780	267.704	-0.413713	0.127334	10.1734	0.00142485	0.00879653
Lneg_g05756	605.285	-0.413684	0.0907472	20.0352	7.6031e-06	0.000132916
Lneg_g05212	281.954	-0.413667	0.159563	6.54357	0.0105264	0.0422892
Lneg_g11236	255.547	-0.413633	0.124104	10.7846	0.00102346	0.00668469
Lneg_g03640	232.725	-0.413593	0.130729	9.59844	0.00194743	0.0112125
Lneg_g16025	2533.43	-0.413583	0.121529	11.3559	0.000752099	0.00528461
Lneg_g11596	1448.6	-0.413139	0.143699	8.10548	0.00441316	0.0213582
Lneg_g00546	98.3722	-0.4131	0.132673	9.37203	0.00220321	0.0123496
Lneg_g14572	406.842	-0.411723	0.122694	11.0416	0.000890905	0.0060078
Lneg_g02657	335.245	-0.410087	0.151887	7.01452	0.00808511	0.0344267
Lneg_g04310	281.514	-0.409757	0.133047	9.27275	0.00232588	0.0128593
Lneg_g05781	634.795	-0.408754	0.142602	7.97357	0.00474653	0.022661
Lneg_g07403	1166.82	-0.407852	0.112371	12.8301	0.000341082	0.00280763
Lneg_g08316	17317.3	-0.407541	0.152401	7.06307	0.00786889	0.0337776
Lneg_g06560	50656.4	-0.407434	0.149345	7.2807	0.00696996	0.0306898
Lneg_g07503	86.666	-0.406183	0.117841	11.7167	0.000619412	0.00448534
Lneg_g11081	4708.38	-0.406139	0.141328	7.97961	0.00473072	0.0226059
Lneg_g00871	413.576	-0.406061	0.0778304	27.0175	2.01622e-07	7.02625e-06
Lneg_g10468	1917.98	-0.404858	0.134078	8.87016	0.0028987	0.0151873
Lneg_g02208	995.601	-0.404761	0.132545	9.04781	0.00263009	0.014156
Lneg_g02888	378.092	-0.403796	0.151893	6.86914	0.00876968	0.0366349
Lneg_g12449	159.463	-0.402355	0.138251	8.4206	0.00370992	0.0186624
Lneg_g13176	894.765	-0.402169	0.143371	7.6796	0.00558484	0.0257131
Lneg_g11548	278.136	-0.401883	0.150791	6.93375	0.00845842	0.035658
Lneg_g12323	298.723	-0.401303	0.0996825	16.1169	5.95514e-05	0.00069759
Lneg_g04277	256.949	-0.401038	0.116262	11.588	0.000663774	0.00474175
Lneg_g08936	1471.24	-0.400626	0.126934	9.63346	0.00191065	0.0110731
Lneg_g16703	250.237	-0.400011	0.12065	10.9	0.00096164	0.00635287
Lneg_g04297	20974.5	-0.399289	0.132996	8.61073	0.00334188	0.0171107
Lneg_g12908	175.408	-0.398996	0.119651	11.2701	0.000787649	0.00546454
Lneg_g02374	213.161	-0.398507	0.14831	7.08215	0.00778557	0.0335776
Lneg_g05895	589.466	-0.398164	0.144266	7.30879	0.0068618	0.0303144
Lneg_g06607	303.438	-0.397691	0.118793	11.0358	0.000893688	0.00602273
Lneg_g02011	329.024	-0.396493	0.144434	7.32831	0.00678769	0.0300371
Lneg_g01487	190.81	-0.39614	0.152208	6.5535	0.0104678	0.0421018
Lneg_g13282	356.801	-0.395107	0.15601	6.26933	0.0122845	0.047944
Lneg_g12069	783.603	-0.395063	0.0995884	15.3724	8.82696e-05	0.000948406
Lneg_g14983	1026.8	-0.395029	0.127284	9.61414	0.00193085	0.0111352
Lneg_g02823	273.946	-0.39383	0.127737	9.46288	0.00209672	0.0118657
Lneg_g02225	3346.11	-0.393827	0.104846	14.022	0.000180683	0.00168499
Lneg_g00467	93.449	-0.393813	0.134391	8.47979	0.00359114	0.0181165
Lneg_g13459	587.855	-0.393359	0.136707	8.28432	0.00399889	0.0198242
Lneg_g00620	2794.65	-0.392662	0.147433	6.93231	0.00846525	0.0356726
Lneg_g00400	233.891	-0.39257	0.149845	6.61925	0.0100882	0.0409042
Lneg_g10912	1055.93	-0.392174	0.145868	6.96705	0.00830242	0.035121
Lneg_g10227	538.05	-0.392171	0.141249	7.44054	0.00637708	0.0285661
Lneg_g12342	455.373	-0.391884	0.131807	8.59365	0.00337336	0.0172312
Lneg_g12966	613.591	-0.391248	0.114513	11.4939	0.000698242	0.00495829
Lneg_g09263	2405.13	-0.39122	0.101951	14.7285	0.000124154	0.00125516
Lneg_g04718	330.656	-0.390958	0.115857	11.3239	0.000765168	0.00535416
Lneg_g12219	1082.1	-0.390506	0.128276	8.96368	0.002754	0.0146318
Lneg_g01506	1992.41	-0.390019	0.151184	6.46202	0.0110204	0.0439241
Lneg_g08404	222.859	-0.38971	0.0875402	19.7068	9.028e-06	0.000152297
Lneg_g07545	693.813	-0.389621	0.148746	6.73263	0.00946648	0.0388411
Lneg_g12713	605.063	-0.388923	0.139279	7.44397	0.00636492	0.0285237
Lneg_g06871	243.696	-0.388072	0.148933	6.59561	0.010223	0.0413212
Lneg_g00837	274.194	-0.387911	0.112356	11.5925	0.000662171	0.0047335
Lneg_g09737	392.991	-0.387515	0.103794	13.48	0.000241119	0.00214837
Lneg_g06758	296.522	-0.387407	0.114106	11.2651	0.000789775	0.00547571
Lneg_g01182	1259.6	-0.387267	0.135187	8.09857	0.00443003	0.021419
Lneg_g09170	337.462	-0.386814	0.146767	6.80208	0.00910515	0.0377682
Lneg_g10893	902.86	-0.386644	0.143145	7.11112	0.00766071	0.033112
Lneg_g04281	181.939	-0.386056	0.123118	9.7577	0.00178573	0.0105276
Lneg_g06971	976.118	-0.384976	0.132282	8.13636	0.00433862	0.0210744
Lneg_g04923	4996.77	-0.384571	0.09377	16.6963	4.38663e-05	0.000543532
Lneg_g04291	302.547	-0.384019	0.119812	10.1079	0.00147631	0.00906317
Lneg_g00737	190.92	-0.382455	0.144415	6.74946	0.00937759	0.038626
Lneg_g07067	502.128	-0.382353	0.132898	7.99315	0.00469548	0.0224679
Lneg_g10993	218.519	-0.381685	0.112718	11.3085	0.000771512	0.00538787
Lneg_g06962	1394.53	-0.381155	0.143711	6.88342	0.0086999	0.0364872
Lneg_g12824	546.369	-0.381092	0.134899	7.69643	0.00553303	0.0255411
Lneg_g05172	4367.02	-0.37997	0.130883	8.20532	0.00417678	0.0204571
Lneg_g03142	463.408	-0.379943	0.139945	7.26485	0.00703171	0.0309232
Lneg_g08794	432.185	-0.379656	0.106971	12.2516	0.000464863	0.00357081
Lneg_g12942	154.629	-0.379646	0.12099	9.59047	0.00195589	0.0112552
Lneg_g12205	387.819	-0.379145	0.11781	9.87273	0.00167747	0.0100006
Lneg_g09631	1425.87	-0.378659	0.0844402	19.8681	8.29728e-06	0.000142235
Lneg_g16622	501.769	-0.378131	0.144193	6.71663	0.0095518	0.0390853
Lneg_g09230	479.909	-0.376939	0.112523	10.8059	0.0010118	0.00662484
Lneg_g12073	914.984	-0.375766	0.0685386	29.4574	5.71602e-08	2.56591e-06
Lneg_g14142	344.019	-0.375272	0.130098	8.13988	0.00433022	0.0210433
Lneg_g15849	2720.73	-0.37424	0.112513	10.9859	0.000918055	0.00614395
Lneg_g05127	475.184	-0.373833	0.116958	9.81343	0.00173242	0.0102609
Lneg_g15400	695.729	-0.373731	0.135274	7.43035	0.00641329	0.028704
Lneg_g12055	1346.48	-0.373614	0.120076	9.43351	0.00213056	0.0120059
Lneg_g01711	246.23	-0.372793	0.127154	8.33352	0.00389201	0.0194033
Lneg_g11937	617.228	-0.372645	0.119327	9.67618	0.00186673	0.0109019
Lneg_g15072	559.177	-0.372563	0.110475	11.0308	0.000896123	0.00603467
Lneg_g16507	847.886	-0.372405	0.138869	7.02006	0.00806013	0.0343873
Lneg_g04436	633.697	-0.371951	0.143229	6.72174	0.00952449	0.0390026
Lneg_g08757	548.609	-0.371783	0.121798	9.17018	0.0024599	0.0134002
Lneg_g00601	456.936	-0.371608	0.141192	6.75461	0.00935056	0.0385597
Lneg_g14706	658.455	-0.371127	0.109089	11.1445	0.00084281	0.00577164
Lneg_g11035	409.434	-0.370478	0.142787	6.49637	0.0108095	0.0432787
Lneg_g11215	539.419	-0.369146	0.0878117	17.4884	2.89062e-05	0.000390603
Lneg_g06272	992.498	-0.368621	0.0819424	19.856	8.34992e-06	0.000142676
Lneg_g12760	2614.47	-0.368211	0.133908	7.56017	0.00596724	0.0270389
Lneg_g05513	465.55	-0.367881	0.133939	7.59543	0.00585164	0.0266519
Lneg_g11692	465.502	-0.367714	0.14124	6.59902	0.0102035	0.0412894
Lneg_g15207	1122.6	-0.367648	0.0994066	13.356	0.000257599	0.00225317
Lneg_g14019	293.126	-0.366909	0.136325	6.9673	0.00830125	0.035121
Lneg_g17037	306.031	-0.366874	0.118521	9.19818	0.00242255	0.0132633
Lneg_g00026	982.416	-0.366535	0.126604	8.03781	0.00458109	0.0220075
Lneg_g05537	824.293	-0.36614	0.0994378	13.324	0.000262025	0.00228281
Lneg_g06866	383.486	-0.365811	0.128805	7.83395	0.0051274	0.02406
Lneg_g06916	128.969	-0.365807	0.136606	7.03561	0.00799044	0.0341609
Lneg_g13297	3471.63	-0.365154	0.132701	7.4838	0.00622566	0.0279706
Lneg_g08760	635.205	-0.364693	0.101228	12.7657	0.000353028	0.00288356
Lneg_g13863	1312.08	-0.364652	0.14428	6.185	0.0128838	0.0498141
Lneg_g11912	694.979	-0.363699	0.133457	7.15854	0.00746078	0.0324198
Lneg_g05249	804.516	-0.363445	0.105257	11.624	0.000651076	0.0046731
Lneg_g13860	516.318	-0.362384	0.135638	6.94942	0.00838465	0.0354172
Lneg_g03429	213.562	-0.36094	0.127131	7.91995	0.00488926	0.0231458
Lneg_g12443	979.288	-0.360598	0.0696176	26.3984	2.77776e-07	8.93327e-06
Lneg_g12329	430.074	-0.36058	0.130827	7.37084	0.00662901	0.0294209
Lneg_g07688	9430.14	-0.360384	0.133827	7.15773	0.00746415	0.0324212
Lneg_g13110	458.67	-0.359624	0.135727	6.83669	0.00893043	0.0371744
Lneg_g06966	674.584	-0.358764	0.10689	11.1175	0.000855179	0.00582621
Lneg_g13677	326.482	-0.358744	0.129176	7.53494	0.00605138	0.0273733
Lneg_g05125	2400.34	-0.358226	0.0999158	12.4438	0.000419376	0.00329345
Lneg_g04511	426.545	-0.357928	0.104919	11.1795	0.000827051	0.0056784
Lneg_g02133	1549.68	-0.357799	0.121369	8.65038	0.00326994	0.0168
Lneg_g04031	139.176	-0.357346	0.129829	7.49651	0.00618187	0.0278447
Lneg_g15265	1428.46	-0.35698	0.125773	7.90117	0.00494028	0.0233233
Lneg_g11009	844.454	-0.354724	0.104994	11.1322	0.000848412	0.00579502
Lneg_g02090	170.962	-0.354634	0.126875	7.51118	0.00613173	0.0276659
Lneg_g03636	828.802	-0.354159	0.136119	6.53366	0.0105852	0.0424978
Lneg_g01731	637.99	-0.353821	0.132578	7.01945	0.00806288	0.0343873
Lneg_g03756	1076.43	-0.35356	0.114713	9.27067	0.00232853	0.0128615
Lneg_g02574	510.865	-0.352815	0.123364	8.12264	0.00437159	0.0211957
Lneg_g12207	3281.29	-0.351553	0.137976	6.43678	0.0111781	0.044462
Lneg_g03034	430.94	-0.351512	0.119077	8.59575	0.00336948	0.0172264
Lneg_g08704	614.212	-0.351387	0.122107	7.93779	0.00484129	0.0229862
Lneg_g06928	2439.74	-0.351006	0.128756	7.30233	0.00688652	0.0303761
Lneg_g03934	752.622	-0.350475	0.0966668	12.9522	0.000319547	0.002674
Lneg_g11804	802.667	-0.350253	0.137846	6.38344	0.011519	0.0455514
Lneg_g10286	323.447	-0.349435	0.094842	13.395	0.0002523	0.00221999
Lneg_g04765	512.81	-0.349193	0.133421	6.5906	0.0102519	0.0413747
Lneg_g12146	1393.48	-0.349005	0.13113	7.11908	0.00762679	0.0330264
Lneg_g07168	816.088	-0.348223	0.0863009	16.1766	5.77029e-05	0.000679982
Lneg_g14264	1653.09	-0.348027	0.115457	8.885	0.00287522	0.0151031
Lneg_g00087	760.793	-0.347967	0.108933	10.0413	0.0015307	0.00932095
Lneg_g03798	1324.16	-0.347475	0.0896059	14.7817	0.0001207	0.00123244
Lneg_g02755	731.678	-0.346187	0.137822	6.29832	0.0120852	0.0473639
Lneg_g06776	954.81	-0.346061	0.128604	7.06884	0.00784358	0.0337459
Lneg_g07370	802.536	-0.345981	0.113597	9.19436	0.00242762	0.0132774
Lneg_g03915	725.513	-0.345329	0.0822656	17.5728	2.76518e-05	0.000377991
Lneg_g04011	1177.95	-0.345108	0.0806519	18.1808	2.00898e-05	0.000293155
Lneg_g02304	796.865	-0.344883	0.12703	7.25009	0.00708975	0.0311267
Lneg_g06390	1086.85	-0.344838	0.098073	12.2818	0.000457393	0.00352698
Lneg_g10892	1122.69	-0.344267	0.0937474	13.3749	0.000255009	0.00223926
Lneg_g02481	674.179	-0.343858	0.133431	6.60864	0.0101485	0.0410983
Lneg_g08369	249.965	-0.343409	0.133666	6.40264	0.0113951	0.0451626
Lneg_g05114	764.306	-0.343003	0.0981394	12.0814	0.000509281	0.00384009
Lneg_g15672	1742.86	-0.34279	0.136455	6.27729	0.0122295	0.0477902
Lneg_g04934	509.651	-0.34218	0.0922281	13.4823	0.00024082	0.00214751
Lneg_g08318	4273.52	-0.341406	0.11185	9.26674	0.00233353	0.0128825
Lneg_g06935	700.294	-0.340896	0.104804	10.4263	0.00124235	0.00784823
Lneg_g03244	2641.39	-0.340847	0.115701	8.6255	0.0033149	0.0169899
Lneg_g07396	426.088	-0.340819	0.12645	7.11778	0.0076323	0.0330297
Lneg_g12732	322.568	-0.340327	0.12146	7.8493	0.00508403	0.0238954
Lneg_g14502	598.345	-0.339753	0.116549	8.25336	0.00406765	0.0201086
Lneg_g03859	369.911	-0.338518	0.130159	6.63838	0.00998049	0.0406042
Lneg_g12408	1189.63	-0.338236	0.103523	10.4295	0.0012402	0.00783932
Lneg_g07154	2071.33	-0.336344	0.113824	8.57455	0.00340894	0.017371
Lneg_g14245	311.348	-0.335901	0.116453	8.16293	0.00427553	0.0208349
Lneg_g09065	267.831	-0.335044	0.131611	6.34327	0.0117828	0.0464384
Lneg_g03525	328.22	-0.334287	0.107918	9.6304	0.00191383	0.0110854
Lneg_g03245	353.716	-0.334214	0.127325	6.78889	0.00917268	0.0380037
Lneg_g10932	735.697	-0.334049	0.0714246	21.6141	3.33384e-06	6.72738e-05
Lneg_g01692	673.255	-0.333205	0.108823	9.15236	0.00248398	0.0135019
Lneg_g13018	397.286	-0.333117	0.107743	9.24817	0.00235731	0.0129799
Lneg_g01937	706.975	-0.33233	0.115351	8.09365	0.00444206	0.0214588
Lneg_g16892	418.882	-0.331569	0.101032	10.5282	0.00117569	0.00748965
Lneg_g12225	987.345	-0.330989	0.118845	7.69256	0.00554488	0.0255847
Lneg_g01934	736.114	-0.330769	0.0877237	14.1766	0.00016643	0.00158131
Lneg_g04381	447.214	-0.330058	0.123544	7.00662	0.00812087	0.0345094
Lneg_g14715	389.635	-0.327823	0.116469	7.80337	0.00521489	0.0244022
Lneg_g06615	1538.35	-0.327736	0.11118	8.41312	0.00372522	0.0187038
Lneg_g05558	745.381	-0.327656	0.124364	6.57262	0.0103559	0.0417151
Lneg_g16122	296.351	-0.327425	0.118905	7.64182	0.00570305	0.026189
Lneg_g03719	510.161	-0.3266	0.0793786	16.6979	4.38301e-05	0.000543532
Lneg_g00233	441.359	-0.3266	0.116997	7.74426	0.00538836	0.025037
Lneg_g14181	294.292	-0.325254	0.121239	7.06644	0.0078541	0.0337459
Lneg_g02439	602.468	-0.324347	0.09337	12.0078	0.000529779	0.00396276
Lneg_g05326	494.52	-0.323895	0.0928907	11.8402	0.000579645	0.0042585
Lneg_g04136	1645.79	-0.323775	0.0695123	21.5252	3.49205e-06	6.94085e-05
Lneg_g07070	638.558	-0.322802	0.124119	6.63616	0.00999293	0.0406236
Lneg_g12359	546.411	-0.322751	0.120385	7.0422	0.00796111	0.0340768
Lneg_g01416	886.709	-0.321782	0.118148	7.06385	0.00786548	0.0337766
Lneg_g00720	1071.28	-0.321487	0.114163	7.81906	0.00516982	0.0242234
Lneg_g08558	505.682	-0.321375	0.116367	7.39965	0.00652364	0.0290765
Lneg_g13104	515.589	-0.320874	0.0866778	13.508	0.000237543	0.00212743
Lneg_g12720	440.758	-0.320705	0.121801	6.79111	0.00916127	0.0379712
Lneg_g00985	406.625	-0.320505	0.111884	8.14772	0.00431153	0.0209717
Lneg_g15621	12644.3	-0.320007	0.098337	10.3987	0.00126101	0.00795185
Lneg_g12275	1096.16	-0.31892	0.125149	6.40598	0.0113737	0.0451173
Lneg_g12825	891.589	-0.318204	0.114078	7.57095	0.00593164	0.0269467
Lneg_g15938	817.306	-0.31817	0.105899	8.90771	0.00283969	0.014967
Lneg_g09073	679.02	-0.318081	0.0990366	10.2686	0.0013531	0.00843222
Lneg_g04651	343.281	-0.317964	0.122796	6.60731	0.0101561	0.0411134
Lneg_g06901	346.116	-0.316727	0.100772	9.57595	0.00197143	0.0113078
Lneg_g09733	743.415	-0.316718	0.104276	8.96407	0.00275341	0.0146318
Lneg_g13465	499.436	-0.316459	0.123544	6.35129	0.0117296	0.0462632
Lneg_g17016	1480.08	-0.31609	0.123548	6.49662	0.0108079	0.0432787
Lneg_g10631	1527.45	-0.3158	0.092256	11.5969	0.000660613	0.00472874
Lneg_g08086	2034.89	-0.31478	0.110876	7.91692	0.00489746	0.0231666
Lneg_g17034	2820.64	-0.312436	0.102717	9.19183	0.00243098	0.0132889
Lneg_g10433	702.942	-0.311832	0.0949644	10.6608	0.00109432	0.00704756
Lneg_g08108	1003.05	-0.311608	0.110925	7.72087	0.00545861	0.0253036
Lneg_g09353	120.993	-0.31059	0.122473	6.3317	0.0118599	0.0466903
Lneg_g09720	520.729	-0.309552	0.107395	8.1744	0.00424858	0.0207512
Lneg_g14805	307.991	-0.309342	0.0979598	9.89013	0.00166167	0.00994564
Lneg_g14714	2356.01	-0.308987	0.102585	8.95739	0.00276349	0.0146675
Lneg_g00366	1733.98	-0.308836	0.0977992	9.92202	0.00163313	0.00983031
Lneg_g00874	3784.62	-0.307918	0.107571	8.0435	0.00456672	0.0219908
Lneg_g04041	633.489	-0.307503	0.108844	7.79168	0.00524874	0.0245497
Lneg_g07461	676.151	-0.307437	0.10097	9.21748	0.00239716	0.0131515
Lneg_g05461	428.145	-0.307199	0.111925	7.41065	0.0064839	0.0289711
Lneg_g06892	2525.88	-0.305417	0.113128	7.07387	0.00782163	0.0336976
Lneg_g00268	520.989	-0.304963	0.109494	7.60408	0.00582364	0.0265586
Lneg_g12709	5805.78	-0.303778	0.09986	9.05582	0.00261861	0.0141106
Lneg_g12460	332.272	-0.303631	0.115139	6.69043	0.00969319	0.0396179
Lneg_g08928	188.491	-0.303067	0.10924	7.5875	0.00587742	0.0267578
Lneg_g06794	3137.3	-0.302693	0.120375	6.22902	0.0125673	0.0488043
Lneg_g09171	342.155	-0.302463	0.10585	8.03719	0.00458265	0.0220075
Lneg_g03428	439.457	-0.302179	0.0965284	9.65937	0.00188389	0.0109719
Lneg_g05921	651.429	-0.301234	0.101986	8.75148	0.00309352	0.0160493
Lneg_g15895	337.048	-0.300734	0.111397	7.15501	0.00747547	0.0324304
Lneg_g10767	521.501	-0.30072	0.106228	7.98388	0.00471958	0.0225628
Lneg_g04183	735.494	-0.298999	0.10564	7.95103	0.004806	0.022883
Lneg_g07121	1317.61	-0.298639	0.10692	7.71475	0.00547716	0.0253606
Lneg_g11088	304.609	-0.298418	0.0957087	9.63388	0.00191021	0.0110731
Lneg_g12787	685.772	-0.297553	0.0939127	9.79044	0.00175421	0.010359
Lneg_g12542	466.66	-0.294607	0.105787	7.82768	0.00514521	0.0241187
Lneg_g12465	1406.09	-0.291894	0.0992982	8.35733	0.00384134	0.0191777
Lneg_g04110	652.434	-0.291587	0.0941482	9.49925	0.00205556	0.0116827
Lneg_g12452	1176.58	-0.291084	0.0924921	9.79879	0.00174627	0.0103179
Lneg_g11445	441.423	-0.291055	0.0990831	8.39949	0.00375326	0.0188178
Lneg_g00197	1164.6	-0.289328	0.105595	7.26304	0.0070388	0.0309415
Lneg_g15940	744.088	-0.288919	0.0939072	9.31341	0.00227483	0.0126706
Lneg_g08027	405.163	-0.288692	0.107059	7.2451	0.00710947	0.0311768
Lneg_g13456	320.559	-0.287139	0.103477	7.55562	0.00598231	0.0270956
Lneg_g16336	752.739	-0.285878	0.079259	12.8207	0.000342803	0.00281742
Lneg_g10918	294.669	-0.28311	0.109874	6.36888	0.0116139	0.0458582
Lneg_g02940	4872.74	-0.282859	0.100225	7.9382	0.00484018	0.0229862
Lneg_g11179	962.241	-0.282437	0.0843972	11.1211	0.000853524	0.00581868
Lneg_g04834	1402.64	-0.281808	0.0781399	12.8018	0.000346295	0.00283951
Lneg_g03914	1092.44	-0.281132	0.0844323	10.9132	0.000954836	0.00633012
Lneg_g04911	2247.35	-0.280581	0.101315	7.63339	0.00572975	0.0262661
Lneg_g13768	1292.09	-0.279723	0.0933964	8.83901	0.00294859	0.0154335
Lneg_g15314	732.263	-0.279129	0.0987118	7.86193	0.00504866	0.0237608
Lneg_g06103	4244.01	-0.277866	0.100901	7.5859	0.00588266	0.0267701
Lneg_g08332	608.607	-0.277504	0.0673809	16.8847	3.97197e-05	0.00050437
Lneg_g10549	201.896	-0.276661	0.103102	7.06789	0.00784778	0.0337459
Lneg_g14710	1170.97	-0.272602	0.0762805	12.7005	0.000365555	0.00295897
Lneg_g09708	413.866	-0.271495	0.0988343	7.42586	0.00642932	0.0287515
Lneg_g10221	611.585	-0.270923	0.0929492	8.22014	0.00414279	0.020366
Lneg_g15177	1923.77	-0.27037	0.104163	6.64252	0.00995731	0.0405335
Lneg_g04926	1019.1	-0.270228	0.092627	8.3373	0.00388392	0.019372
Lneg_g04994	197.211	-0.268056	0.105456	6.43651	0.0111798	0.044462
Lneg_g03532	1500.77	-0.265884	0.102535	6.70679	0.00960466	0.0392864
Lneg_g07083	187.765	-0.26484	0.0914825	8.25133	0.00407223	0.0201124
Lneg_g10000	552.785	-0.264674	0.10001	6.98051	0.00824019	0.0349466
Lneg_g15465	446.097	-0.263773	0.0999784	6.78099	0.0092134	0.0381276
Lneg_g06718	1021.47	-0.262548	0.09429	7.5835	0.00589049	0.026792
Lneg_g02085	577.278	-0.261748	0.100531	6.65804	0.00987095	0.0402358
Lneg_g12854	1389.32	-0.260054	0.0914062	7.94445	0.00482349	0.0229347
Lneg_g05505	415.836	-0.258909	0.101029	6.48788	0.0108612	0.043435
Lneg_g05929	1398.54	-0.258646	0.0729043	12.3589	0.000438879	0.00340871
Lneg_g13262	779.265	-0.258543	0.0751879	11.7619	0.000604545	0.00439571
Lneg_g16209	1654.68	-0.254023	0.0920671	7.56217	0.00596063	0.0270328
Lneg_g12160	388.888	-0.251551	0.0918251	7.48603	0.00621796	0.0279675
Lneg_g03628	2074.43	-0.251125	0.0870341	8.24585	0.00408453	0.020145
Lneg_g03099	2027.82	-0.246424	0.098387	6.26826	0.0122919	0.047944
Lneg_g06006	1175.06	-0.243344	0.0673704	12.9363	0.00032227	0.00268406
Lneg_g11825	429.917	-0.239647	0.0938291	6.41218	0.011334	0.0449878
Lneg_g04631	1153.54	-0.239509	0.0792677	9.02272	0.00266644	0.0142668
Lneg_g15452	2489.61	-0.236552	0.0857963	7.52013	0.00610132	0.0275665
Lneg_g04639	981.306	-0.23373	0.0696378	11.1246	0.000851894	0.00581131
Lneg_g14509	925.555	-0.232777	0.0690132	11.2362	0.000802177	0.00553994
Lneg_g13204	1336.12	-0.231884	0.0904079	6.46788	0.0109841	0.043829
Lneg_g02641	641.519	-0.229454	0.0848711	7.17624	0.00738755	0.0321544
Lneg_g04426	1155.89	-0.225975	0.0899937	6.30209	0.0120596	0.0472832
Lneg_g00491	860.141	-0.217878	0.086551	6.24544	0.0124513	0.0483716
Lneg_g16655	3864.05	-0.207874	0.0815025	6.48858	0.0108569	0.043435
Lneg_g14939	1071.95	-0.203772	0.0676089	9.03738	0.00264514	0.0142031
Lneg_g02915	1037.84	-0.198235	0.0705142	7.9437	0.00482552	0.0229347

### Sheet: OutsideWorkers_DEGs
Gene Name	baseMean	log2FoldChange	lfcSE	stat	pvalue	padj
Lneg_g13769	1974.93	5.76313	0.621641	57.3573	3.63404e-14	1.42589e-11	defensin-like [Temnothorax curvispinosus]
Lneg_g07579	2821.17	5.7477	0.610344	62.1971	3.1074e-15	1.82888e-12	fatty acid synthase [Solenopsis invicta]
Lneg_g15688	51.3163	5.44228	0.488862	109.716	1.13109e-25	5.9914e-22	glucose dehydrogenase [Lasius niger]
Lneg_g14855	289.129	5.21421	0.396762	129.338	5.71864e-30	6.05833e-26	uncharacterized protein LOC105194944 [Solenopsis invicta]
Lneg_g11407	44.8221	4.99256	0.661704	43.6586	3.90964e-11	5.44984e-09	uncharacterized protein LOC112465231 [Temnothorax curvispinosus]
Lneg_g06582	13.949	4.94566	0.63999	57.9157	2.73594e-14	1.11479e-11	uncharacterized protein LOC105199890 [Solenopsis invicta]
Lneg_g02455	1287.61	4.17295	0.386208	92.1937	7.85963e-22	2.7755e-18	angiotensin-converting enzyme [Solenopsis invicta]
Lneg_g09339	10.1957	4.08829	0.767455	25.4264	4.59582e-07	1.34498e-05	hypothetical protein RF55_3517 [Lasius niger]
Lneg_g14927	49.7312	4.03834	0.503024	55.8344	7.8841e-14	2.78414e-11	PREDICTED: uncharacterized protein LOC105148270 [Acromyrmex echinatior]
Lneg_g09567	92.526	3.98598	0.870149	14.7131	0.000125172	0.0012589	venom allergen 2 [Solenopsis invicta]
Lneg_g15336	1292.45	3.90701	0.488484	47.0105	7.06061e-12	1.16875e-09	short/branched chain specific acyl-CoA dehydrogenase, mitochondrial [Ooceraea biroi]
Lneg_g04505	35.0945	3.85456	0.561884	41.5479	1.1502e-10	1.45062e-08	PREDICTED: peroxisomal hydratase-dehydrogenase-epimerase-like [Atta colombica]
Lneg_g10909	153.558	3.73524	0.758398	18.4902	1.70782e-05	0.000258097	uncharacterized protein LOC105199243 [Solenopsis invicta]
Lneg_g10639	33.9399	3.6483	0.557171	32.6423	1.10777e-08	6.39553e-07	G-protein coupled receptor Mth2 [Ooceraea biroi]
Lneg_g07388	20.5708	3.63261	0.748595	17.6974	2.58977e-05	0.000360066	PREDICTED: LOW QUALITY PROTEIN: G-protein coupled receptor Mth2-like [Linepithema humile]
Lneg_g08059	5.6177	3.6293	0.733951	22.6582	1.93529e-06	4.24481e-05
Lneg_g05256	38.3457	3.62421	0.670133	25.2654	4.99584e-07	1.43821e-05
Lneg_g16666	124.854	3.53355	0.532373	35.2042	2.96881e-09	2.15422e-07
Lneg_g08239	103.714	3.45355	0.476208	44.2531	2.88545e-11	4.07579e-09
Lneg_g05463	65.2154	3.42119	0.58509	28.8108	7.98052e-08	3.22693e-06
Lneg_g15715	1089.41	3.37113	0.378464	68.2524	1.43848e-16	1.69325e-13
Lneg_g07602	544.791	3.3528	0.700397	14.2077	0.000163696	0.00155673
Lneg_g16402	10289.9	3.35132	0.38644	64.6132	9.11431e-16	7.42746e-13
Lneg_g16574	5.04698	3.28037	0.979741	9.38301	0.00219006	0.0122954
Lneg_g06614	7.77256	3.21301	0.932022	9.8629	0.00168645	0.0100429
Lneg_g01358	1611.71	3.19406	0.659813	19.492	1.01022e-05	0.000168274
Lneg_g11767	1640.8	3.04519	0.378199	54.0984	1.90694e-13	5.31634e-11
Lneg_g08634	1625.9	2.98959	0.360059	60.5212	7.279e-15	3.50517e-12
Lneg_g05464	39.3675	2.95669	0.859067	8.19173	0.00420817	0.0205824
Lneg_g02991	35.2757	2.94732	0.730688	12.2168	0.000473617	0.00362013
Lneg_g05873	116.884	2.83013	0.553197	23.1707	1.4824e-06	3.42148e-05
Lneg_g11044	1721.28	2.79494	0.30852	74.3695	6.47836e-18	1.14386e-14
Lneg_g11135	109.959	2.75911	0.378167	49.2369	2.26838e-12	5.00651e-10
Lneg_g01481	105.78	2.73116	0.837489	6.90047	0.00861732	0.036173
Lneg_g03746	44.9785	2.72677	0.432769	36.5843	1.46206e-09	1.25927e-07
Lneg_g16637	599.445	2.72098	0.332715	61.1675	5.24205e-15	2.77671e-12
Lneg_g07356	3.3023	2.72048	0.853037	9.81145	0.00173428	0.0102642
Lneg_g04149	15.2732	2.71805	0.566082	18.8318	1.42769e-05	0.000224405
Lneg_g03223	1820.82	2.70819	0.67669	12.1413	0.000493165	0.00374522
Lneg_g06052	205.317	2.70582	0.440567	34.7624	3.72508e-09	2.56256e-07
Lneg_g16466	268.936	2.68296	0.351583	53.262	2.91902e-13	7.54245e-11
Lneg_g11464	14.8369	2.68155	0.640906	11.8992	0.000561571	0.00416011
Lneg_g12350	154.513	2.65583	0.475332	25.403	4.65202e-07	1.35394e-05
Lneg_g05257	441.333	2.64064	0.342684	53.1427	3.10171e-13	7.82369e-11
Lneg_g13158	1143.22	2.63323	0.310066	66.2686	3.93469e-16	3.78947e-13
Lneg_g16285	12.8814	2.60684	0.580572	17.7715	2.49085e-05	0.000349505
Lneg_g03801	2130.37	2.59943	0.272475	77.6294	1.24308e-18	2.63384e-15
Lneg_g09613	88.7847	2.59882	0.66153	12.0643	0.000513963	0.00386714
Lneg_g08058	33.1676	2.59346	0.438412	33.1524	8.52098e-09	5.04309e-07
Lneg_g09466	1871.86	2.58457	0.431724	31.1735	2.35961e-08	1.19606e-06
LnegOR60	4.44311	2.57028	0.872918	7.90979	0.00491681	0.0232228
Lneg_g11896	8.01496	2.53494	0.884326	6.59447	0.0102296	0.0413283
Lneg_g11084	1733.41	2.50077	0.388663	34.6282	3.99075e-09	2.71013e-07
Lneg_g09385	61.836	2.48736	0.288059	71.4737	2.80978e-17	4.2524e-14
Lneg_g06012	874.691	2.47164	0.318015	53.3445	2.79899e-13	7.41312e-11
Lneg_g14479	294.166	2.45609	0.385748	35.2505	2.89909e-09	2.13284e-07
Lneg_g13686	351.099	2.44779	0.401528	31.1776	2.35468e-08	1.19606e-06
Lneg_g11307	685.841	2.43628	0.323161	50.0738	1.4807e-12	3.41011e-10
Lneg_g00607	28047.5	2.43266	0.419007	28.9041	7.60514e-08	3.13498e-06
Lneg_g08375	127.084	2.42357	0.392842	35.9298	2.04561e-09	1.61725e-07
Lneg_g15421	15023	2.3957	0.412477	30.4142	3.48967e-08	1.68044e-06
Lneg_g11799	1765.6	2.39288	0.300497	56.3353	6.11097e-14	2.2324e-11
Lneg_g13629	44.1465	2.33684	0.803762	7.31213	0.00684909	0.0302708
Lneg_g03894	370.681	2.33488	0.307067	54.5166	1.54143e-13	4.56631e-11
Lneg_g04478	3784.28	2.32897	0.476749	17.0498	3.64131e-05	0.00047183
Lneg_g10275	5.77834	2.31421	0.855896	7.06902	0.00784282	0.0337459
Lneg_FASg177	137.194	2.31245	0.323911	48.3415	3.58087e-12	6.8974e-10
Lneg_g01646	7.3738	2.31081	0.822704	6.37141	0.0115974	0.04581
Lneg_g00048	2378.21	2.30739	0.339375	41.9491	9.36819e-11	1.20675e-08
Lneg_g13942	388.687	2.30142	0.364181	36.6762	1.39469e-09	1.21109e-07
Lneg_g08463	159.613	2.26875	0.314271	48.8052	2.82696e-12	5.75938e-10
Lneg_g00749	1864.56	2.25365	0.496418	18.2511	1.9361e-05	0.000284875
Lneg_g11943	18.0351	2.2518	0.476442	20.1446	7.18037e-06	0.000126151
Lneg_g09143	865.514	2.24997	0.493805	18.9504	1.34161e-05	0.000213409
Lneg_g07131	393.536	2.23988	0.35694	37.5079	9.10445e-10	8.38718e-08
Lneg_FASg062	11.6887	2.22314	0.389745	32.4233	1.23989e-08	6.98693e-07
Lneg_g16455	5.41701	2.20699	0.76907	6.36672	0.011628	0.0458968
Lneg_g06829	219.039	2.19328	0.449999	20.6562	5.49581e-06	0.000101257
Lneg_g09612	8397.21	2.18551	0.667961	9.32836	0.00225634	0.0126184
Lneg_g08709	3004.35	2.17787	0.722544	7.24304	0.00711765	0.0311975
Lneg_g13227	20.5641	2.16228	0.470186	19.0872	1.24879e-05	0.000199844
Lneg_g08992	2647.9	2.15571	0.254243	62.2844	2.9727e-15	1.82888e-12
Lneg_g07895	18.1536	2.14278	0.567019	11.664	0.000637215	0.00459229
Lneg_g07492	5.79742	2.14069	0.625504	9.76078	0.00178274	0.0105158
Lneg_g05381	2309.36	2.13756	0.257934	65.9958	4.51892e-16	3.98945e-13
Lneg_g10976	6.35292	2.12794	0.740739	6.26229	0.0123335	0.0480019
Lneg_g13492	583.136	2.12316	0.4088	25.8708	3.65048e-07	1.1018e-05
Lneg_g08825	156.433	2.12253	0.460647	20.2705	6.72302e-06	0.000119704
Lneg_g01052	30.7808	2.12108	0.356037	33.8724	5.88487e-09	3.68901e-07
Lneg_g16403	721.969	2.10397	0.317037	41.3837	1.25094e-10	1.52327e-08
Lneg_g04499	1450.29	2.09857	0.484819	15.5839	7.89231e-05	0.000871858
Lneg_g08647	200.541	2.09526	0.378262	26.5133	2.61733e-07	8.638e-06
Lneg_g01119	368.407	2.08331	0.310481	39.4473	3.37037e-10	3.53522e-08
Lneg_g10353	3458.28	2.06223	0.224919	79.0158	6.1615e-19	1.63187e-15
Lneg_g14280	440.127	2.06019	0.385895	27.1879	1.84614e-07	6.5852e-06
Lneg_g13744	74.8891	2.05178	0.415143	21.1923	4.1544e-06	7.94436e-05
Lneg_g10026	32.3043	2.04432	0.364696	29.3534	6.03116e-08	2.64025e-06
Lneg_g00098	14.749	2.04426	0.405433	25.0234	5.66376e-07	1.58735e-05
Lneg_g05773	4258.04	2.0211	0.38168	26.2231	3.04159e-07	9.61868e-06
Lneg_g04482	49.4111	2.01451	0.329651	35.9684	2.00545e-09	1.59742e-07
Lneg_g13660	9.776	2.00118	0.705015	6.83007	0.00896357	0.0372935
Lneg_g11884	381.536	1.99483	0.393312	23.4878	1.25712e-06	3.00629e-05
Lneg_g08805	2190.72	1.98589	0.23243	68.8657	1.054e-16	1.39577e-13
LnegCSP11	9994.05	1.98422	0.311906	38.5187	5.42318e-10	5.27093e-08
Lneg_g16556	5308.66	1.98228	0.278166	48.39	3.49342e-12	6.88159e-10
Lneg_g13647	438.018	1.97532	0.305347	40.1699	2.3281e-10	2.54266e-08
Lneg_g15937	181.3	1.97116	0.401358	21.7459	3.11253e-06	6.3534e-05
Lneg_g08586	9.73159	1.96504	0.43406	20.6458	5.52579e-06	0.000101456
Lneg_g10809	128.288	1.95961	0.471962	13.7225	0.000211906	0.00193105
Lneg_g02515	447.693	1.95632	0.551551	11.5849	0.000664905	0.00474242
Lneg_g06684	4743.19	1.9536	0.236851	63.4402	1.6531e-15	1.09456e-12
Lneg_g03738	24.6325	1.95053	0.536674	12.0968	0.000505089	0.00381663
Lneg_g11820	129.819	1.94279	0.398093	23.0229	1.60081e-06	3.61685e-05
Lneg_g16465	369.127	1.93681	0.296453	38.9777	4.28678e-10	4.36675e-08
Lneg_g00074	19.8002	1.93435	0.414346	19.2853	1.12571e-05	0.000184323
Lneg_g00461	187.912	1.93185	0.422591	17.6974	2.58986e-05	0.000360066
Lneg_g14407	234.871	1.92952	0.359295	26.8904	2.15322e-07	7.37675e-06
Lneg_g09376	5454.18	1.90639	0.307594	36.2736	1.71472e-09	1.4082e-07
Lneg_g12311	973.822	1.90321	0.613176	8.09784	0.00443179	0.021419
Lneg_g06380	808.926	1.9015	0.290398	41.2833	1.3169e-10	1.58537e-08
Lneg_g11488	2376.19	1.89911	0.431423	16.8144	4.12198e-05	0.000517397
Lneg_g06120	971.758	1.89758	0.233521	63.9456	1.279e-15	9.03317e-13
Lneg_g09378	979.562	1.88611	0.366037	25.2038	5.15794e-07	1.47441e-05
Lneg_g05000	6723.08	1.88544	0.490064	13.5203	0.000236002	0.00212062
Lneg_g10289	2644.21	1.87901	0.27069	46.3298	9.99317e-12	1.58011e-09
Lneg_g12983	84.2378	1.87421	0.447619	15.1491	9.93449e-05	0.00103998
Lneg_g03423	60.3194	1.87016	0.437129	16.7861	4.18393e-05	0.000523894
Lneg_g00368	6.09178	1.8677	0.610073	9.42348	0.00214225	0.012059
Lneg_g13844	19.8497	1.85501	0.695648	6.20134	0.0127654	0.0493744
Lneg_g10850	1635.63	1.85401	0.398657	18.7951	1.45538e-05	0.000227745
Lneg_g03365	893.525	1.85233	0.317325	32.1493	1.42771e-08	7.80567e-07
Lneg_g04600	17.1946	1.85168	0.455781	15.6484	7.62782e-05	0.000853317
Lneg_g11570	117.901	1.84431	0.267585	43.6021	4.02417e-11	5.53663e-09
Lneg_g06745	287.302	1.8347	0.465902	12.3944	0.000430623	0.0033569
Lneg_g05385	443.65	1.83102	0.404242	16.7242	4.32264e-05	0.000537489
Lneg_g01044	350.871	1.82668	0.324691	28.44	9.66487e-08	3.84923e-06
Lneg_g08063	193.31	1.82564	0.408902	19.3862	1.06777e-05	0.000176198
Lneg_g14455	2510.16	1.82482	0.42229	15.2705	9.31624e-05	0.000989933
Lneg_g06341	5.36385	1.81277	0.637968	7.70197	0.00551607	0.0255073
Lneg_g07692	19.1009	1.80709	0.425304	17.1725	3.41347e-05	0.000448161
LnegCSP8	19256.5	1.80528	0.263869	45.5384	1.49675e-11	2.23332e-09
Lneg_g09682	32.5428	1.8015	0.428667	15.7074	7.39343e-05	0.000829724
Lneg_g00563	32.4658	1.79917	0.40578	18.716	1.51702e-05	0.000234961
Lneg_g00004	7.60984	1.79673	0.578853	9.01676	0.00267515	0.0143062
Lneg_g05497	212.309	1.79558	0.515529	10.9253	0.000948583	0.00631143
Lneg_g13886	588.766	1.79556	0.252211	47.9482	4.3764e-12	7.85824e-10
LnegOR55	10.2458	1.78178	0.416528	18.4815	1.71561e-05	0.000258905
Lneg_g13888	10.9124	1.77914	0.622567	7.64004	0.00570866	0.0262035
Lneg_g14425	622.469	1.77599	0.320609	29.8678	4.62528e-08	2.14913e-06
Lneg_g14301	317.942	1.77318	0.544433	8.31372	0.00393468	0.01957
Lneg_g10357	757.145	1.77184	0.218581	64.2805	1.0791e-15	8.16573e-13
Lneg_g00073	876.599	1.75542	0.276964	37.6444	8.48915e-10	7.95877e-08
Lneg_g01325	21.8422	1.75086	0.562217	8.55907	0.00343805	0.0174823
Lneg_g11411	7.06834	1.74892	0.633151	6.72669	0.00949807	0.0389441
Lneg_g04746	15.2984	1.74742	0.383188	20.2967	6.63148e-06	0.000118522
Lneg_g09321	673.842	1.74642	0.344311	23.1419	1.50474e-06	3.44303e-05
Lneg_g00096	316.626	1.74248	0.291798	33.2889	7.94338e-09	4.72765e-07
Lneg_g13515	2758.7	1.73619	0.234516	53.8982	2.11146e-13	5.7356e-11
Lneg_g00120	203.977	1.72617	0.321859	27.0995	1.93252e-07	6.76892e-06
LnegOBP3	8408.57	1.7202	0.269767	38.6487	5.07374e-10	5.07087e-08
Lneg_g04008	2804.73	1.71828	0.247043	47.4745	5.57253e-12	9.5906e-10
Lneg_g04656	957.394	1.71061	0.314051	29.4018	5.88236e-08	2.59657e-06
Lneg_g14001	840.916	1.70443	0.450784	12.1922	0.000479907	0.0036524
Lneg_g11774	679.935	1.70022	0.315493	26.2257	3.03758e-07	9.61868e-06
Lneg_g13493	1303.9	1.69871	0.255576	43.012	5.44038e-11	7.29562e-09
Lneg_g12415	10.4645	1.69739	0.486932	11.7802	0.000598633	0.00435871
Lneg_g07600	902.03	1.68306	0.243426	46.3867	9.70732e-12	1.55817e-09
Lneg_g10677	64.6472	1.68041	0.222799	55.3898	9.88471e-14	3.37802e-11
Lneg_g14912	2827.58	1.67183	0.222529	54.3814	1.65114e-13	4.72762e-11
Lneg_g14006	59.9337	1.67165	0.382019	16.9005	3.93906e-05	0.000501567
Lneg_g00273	463.723	1.66748	0.211772	61.5215	4.37924e-15	2.44177e-12
Lneg_g14662	1213.17	1.66694	0.340304	20.9193	4.79033e-06	8.96622e-05
Lneg_g11883	18.8733	1.66259	0.441116	13.4119	0.00025003	0.00220551
Lneg_g01055	1032.6	1.6616	0.530012	7.54553	0.00601591	0.0272245
Lneg_g06055	194.244	1.6563	0.33197	24.3864	7.8822e-07	2.06183e-05
Lneg_g02131	11.8884	1.65451	0.645465	6.27937	0.0122152	0.0477518
Lneg_g13918	11.4087	1.65439	0.4231	15.3788	8.79713e-05	0.00094616
Lneg_g12982	72.4032	1.65134	0.569956	7.30187	0.00688827	0.0303761
Lneg_g07393	338.245	1.64825	0.279512	32.147	1.42939e-08	7.80567e-07
Lneg_g12664	16.0556	1.6409	0.510745	8.49493	0.00356138	0.017992
Lneg_g03151	20.481	1.63667	0.403841	16.2642	5.5094e-05	0.000655804
Lneg_g03783	1471.93	1.6341	0.327426	24.2387	8.51031e-07	2.17774e-05
Lneg_g15077	90.1146	1.63134	0.524321	7.56637	0.00594673	0.026999
Lneg_g09144	41.6624	1.62975	0.357268	18.075	2.12374e-05	0.000306107
Lneg_g08414	7.47923	1.62872	0.615964	6.61912	0.010089	0.0409042
Lneg_g11465	887.74	1.6264	0.328225	22.0886	2.60347e-06	5.44007e-05
Lneg_g09386	502.138	1.62314	0.457986	11.384	0.000740787	0.00521802
Lneg_g09192	177.192	1.62201	0.325213	23.3168	1.37393e-06	3.22736e-05
Lneg_g13501	19.6315	1.6034	0.407068	15.4082	8.66112e-05	0.000935331
Lneg_g09659	473.519	1.59478	0.447272	11.6303	0.000648849	0.00466218
Lneg_g04300	375.845	1.58969	0.547751	7.1347	0.00756062	0.0327596
Lneg_g02147	4533.72	1.5888	0.248039	38.5456	5.34894e-10	5.24991e-08
Lneg_g06662	12.0238	1.58568	0.507616	9.6524	0.00189104	0.0109894
Lneg_g06051	49676.4	1.58158	0.225029	49.1786	2.3369e-12	5.05247e-10
Lneg_g11810	1010.13	1.56904	0.260379	36.1877	1.79195e-09	1.4603e-07
Lneg_g01339	860.554	1.56651	0.367288	17.5402	2.8129e-05	0.000382049
Lneg_g12312	5907.04	1.56347	0.499011	8.41042	0.00373076	0.0187227
Lneg_g05408	2976.16	1.56113	0.19844	59.864	1.01644e-14	4.68181e-12
Lneg_g16770	991.918	1.56024	0.535415	6.98681	0.00821126	0.0348378
Lneg_g12313	1471.79	1.55692	0.539923	7.00934	0.00810853	0.0344849
Lneg_g01705	1620.82	1.5554	0.437629	9.86599	0.00168362	0.0100316
Lneg_g07650	872.793	1.55127	0.333146	19.1214	1.2266e-05	0.000197186
Lneg_g06443	247.899	1.54943	0.282976	29.7904	4.81363e-08	2.21997e-06
Lneg_g05164	580.283	1.5438	0.345583	17.5184	2.84542e-05	0.000384986
Lneg_g04689	390.664	1.54067	0.214338	50.8659	9.88987e-13	2.3283e-10
Lneg_g02357	27.0052	1.5353	0.337547	20.2355	6.84713e-06	0.000121709
Lneg_g04984	401.506	1.53451	0.543824	6.48728	0.0108649	0.043435
Lneg_g04780	790.82	1.5338	0.243979	36.9722	1.19827e-09	1.05787e-07
LnegCSP2	164.199	1.5335	0.296716	25.6361	4.12257e-07	1.21656e-05
Lneg_g05905	92.0267	1.5288	0.288668	27.3503	1.69741e-07	6.15836e-06
Lneg_g05821	948.178	1.52747	0.196152	58.3474	2.19689e-14	9.69743e-12
Lneg_g15569	523.245	1.5224	0.24101	38.4299	5.67574e-10	5.46625e-08
Lneg_g01246	17.0046	1.52151	0.345629	17.9898	2.22088e-05	0.000317945
Lneg_g14724	21.4871	1.51701	0.536522	7.29393	0.00691878	0.0304771
Lneg_g10325	1952.87	1.51101	0.22009	46.2717	1.02942e-11	1.59957e-09
Lneg_g00824	72.5421	1.50943	0.519401	6.8131	0.00904914	0.03758
Lneg_g11566	515.052	1.50846	0.283482	28.0945	1.15537e-07	4.50692e-06
Lneg_g12314	693.417	1.50386	0.536222	6.92395	0.00850489	0.0358111
Lneg_g01484	3104.85	1.5027	0.383518	14.5103	0.000139393	0.00136861
Lneg_g07256	162.711	1.5016	0.409487	12.6332	0.000378954	0.00304601
Lneg_g16668	469.194	1.49662	0.289189	25.894	3.60687e-07	1.09393e-05
Lneg_g14015	13.3279	1.49341	0.349631	17.5974	2.72955e-05	0.000375057
LnegOR111	8.02057	1.47754	0.477581	8.76864	0.00306454	0.0159224
Lneg_g04009	1021.1	1.47602	0.528998	6.70376	0.00962098	0.039338
Lneg_g03436	187.681	1.47209	0.277385	26.9432	2.09525e-07	7.25396e-06
Lneg_g06694	30.9494	1.46672	0.465103	9.66918	0.00187385	0.0109375
Lneg_g04208	368.965	1.46548	0.24454	35.1303	3.08373e-09	2.20736e-07
Lneg_g00269	582.765	1.46458	0.24776	33.582	6.83229e-09	4.18389e-07
Lneg_g06434	1155.74	1.46073	0.224939	40.0928	2.42178e-10	2.59155e-08
Lneg_g08380	11.2252	1.46067	0.478883	8.57779	0.00340289	0.0173632
Lneg_g06561	2671.81	1.46031	0.381215	13.7124	0.000213038	0.00193894
Lneg_g08454	116.977	1.4559	0.355044	15.5137	8.19098e-05	0.00089459
Lneg_g04200	1404.66	1.45409	0.271079	27.5583	1.52427e-07	5.5876e-06
Lneg_g03047	72.5932	1.45292	0.28251	26.522	2.60554e-07	8.62596e-06
Lneg_g06949	225.378	1.44857	0.284364	26.0169	3.38439e-07	1.04228e-05
Lneg_g12750	34.5683	1.44734	0.392667	12.9337	0.000322716	0.00268567
LnegGR28	59.299	1.44192	0.205558	48.0158	4.22789e-12	7.72246e-10
LnegIR111	8.80348	1.44018	0.443004	10.0537	0.00152045	0.00928931
Lneg_g05523	239.777	1.43868	0.418446	9.75466	0.00178869	0.0105333
Lneg_g01647	2295.57	1.43566	0.346912	16.0594	6.13853e-05	0.000711505
Lneg_g02352	11.5744	1.4308	0.469652	8.91567	0.00282735	0.0149168
Lneg_g12907	410.389	1.42805	0.422409	9.85116	0.00169725	0.0100954
Lneg_g08285	274.93	1.42388	0.306916	21.4837	3.56846e-06	7.03991e-05
Lneg_g15106	9.6764	1.41803	0.512496	7.6208	0.0057699	0.0264159
Lneg_g04228	49.5668	1.41379	0.379733	12.6976	0.000366119	0.00296082
Lneg_g09632	46.8419	1.41117	0.517161	6.61808	0.0100949	0.0409124
Lneg_g04147	278.318	1.41106	0.281184	24.4656	7.56483e-07	2.00419e-05
Lneg_g03273	93.5952	1.41023	0.459653	7.89097	0.00496823	0.0234239
Lneg_g00606	205.438	1.40947	0.289017	23.3613	1.34251e-06	3.16645e-05
Lneg_g06369	2886.81	1.4093	0.37357	12.2187	0.00047314	0.0036191
Lneg_g03886	20.9408	1.4085	0.517969	6.7347	0.00945553	0.0388263
Lneg_g02270	7.95602	1.40843	0.461991	8.54845	0.00345817	0.0175628
Lneg_g09503	39.3458	1.4061	0.482105	8.23174	0.0041164	0.0202645
Lneg_g00789	2960.62	1.40299	0.183578	58.043	2.56452e-14	1.08674e-11
Lneg_g13079	200.302	1.40292	0.344446	16.0454	6.18408e-05	0.000716001
Lneg_g13963	608.441	1.40269	0.323788	17.6097	2.71197e-05	0.00037361
Lneg_g02761	2447.77	1.40221	0.466619	7.93641	0.00484498	0.0229862
Lneg_g14456	584.335	1.40137	0.380318	12.1514	0.000490523	0.00372784
Lneg_g01054	458.999	1.39806	0.36524	13.8979	0.000193015	0.00178429
Lneg_g10471	5095.52	1.39786	0.286464	23.1541	1.49523e-06	3.43611e-05
Lneg_g13383	1035.06	1.39488	0.298119	20.8445	4.98123e-06	9.24189e-05
Lneg_g16273	193.092	1.3942	0.233878	34.8944	3.48082e-09	2.41019e-07
Lneg_g01768	16.4585	1.39033	0.400077	11.8363	0.000580887	0.00425876
Lneg_g09655	1599.65	1.39004	0.296631	21.3416	3.84308e-06	7.45671e-05
Lneg_g16963	137.922	1.38998	0.264556	27.6986	1.41766e-07	5.30594e-06
Lneg_g10067	291.749	1.38908	0.250363	30.8923	2.72756e-08	1.36301e-06
Lneg_g10762	1040.75	1.38665	0.271398	24.0702	9.28847e-07	2.3485e-05
Lneg_g16408	790.481	1.38174	0.22189	38.5445	5.352e-10	5.24991e-08
Lneg_g09658	1950.74	1.38105	0.368677	12.9407	0.000321519	0.00268203
Lneg_g01168	90.5064	1.37937	0.320709	17.9602	2.25567e-05	0.00032119
Lneg_g01560	6.68119	1.37857	0.516909	7.01694	0.00807421	0.034408
Lneg_g04168	82.7158	1.37477	0.330514	16.8381	4.07086e-05	0.000512802
Lneg_g02962	17.6615	1.37136	0.347189	15.7326	7.29577e-05	0.000821375
Lneg_g01756	227.308	1.36963	0.314749	17.9677	2.24682e-05	0.000320792
Lneg_g10341	14.4087	1.36713	0.346668	15.5735	7.93603e-05	0.000875774
Lneg_g12165	162.132	1.36455	0.276314	22.9032	1.70372e-06	3.80785e-05
Lneg_g00836	1197.65	1.36058	0.304304	20.0004	7.74272e-06	0.00013469
Lneg_g15439	1090.9	1.35898	0.229897	33.5834	6.82718e-09	4.18389e-07
Lneg_g08938	1794.41	1.35415	0.253719	26.6932	2.3846e-07	7.96921e-06
Lneg_g09791	5945.62	1.35368	0.398805	9.39086	0.00218069	0.0122493
Lneg_g14788	257.257	1.35304	0.279764	23.38	1.32956e-06	3.14406e-05
Lneg_g08215	127.522	1.35261	0.400894	10.5672	0.00115113	0.00735084
LnegOBP2	75.626	1.34919	0.438348	7.85364	0.00507185	0.0238521
Lneg_g16229	37.9872	1.34514	0.263526	26.0646	3.30177e-07	1.02578e-05
Lneg_g00316	2100.04	1.34287	0.282644	22.1624	2.50529e-06	5.25565e-05
Lneg_g12570	1670.58	1.3426	0.245164	29.2361	6.40738e-08	2.75934e-06
Lneg_g06270	13.6934	1.33968	0.424212	9.04772	0.00263023	0.014156
Lneg_g04450	383.472	1.33557	0.221914	33.9614	5.62161e-09	3.58767e-07
Lneg_MRJPg006	205.519	1.33367	0.417036	8.89256	0.00286336	0.0150692
Lneg_g01130	6.46569	1.3225	0.45195	8.52528	0.00350247	0.0177452
Lneg_g07410	2001.18	1.32078	0.263636	24.8503	6.19599e-07	1.70215e-05
Lneg_g11823	117.918	1.32005	0.29986	19.1649	1.19895e-05	0.000193919
Lneg_g06049	22.8245	1.31952	0.297077	19.3899	1.0657e-05	0.000176132
Lneg_g11376	69.7809	1.3165	0.406399	10.0217	0.00154707	0.00939772
Lneg_g07379	1560.26	1.3114	0.396699	10.1076	0.00147659	0.00906317
Lneg_g13116	46.4247	1.30968	0.296922	19.2434	1.15069e-05	0.000187808
Lneg_g01510	9.19454	1.30878	0.465568	7.16542	0.00743224	0.0323223
Lneg_g11800	11.651	1.30807	0.449133	8.19994	0.00418917	0.0205084
Lneg_g06528	89.5287	1.30677	0.285519	20.4854	6.00864e-06	0.000109562
Lneg_g11416	194.797	1.30559	0.325519	15.532	8.11223e-05	0.000888738
Lneg_g05620	140.393	1.30273	0.35252	13.5079	0.000237564	0.00212743
Lneg_g03483	127.009	1.30242	0.301903	18.4542	1.74038e-05	0.000261898
Lneg_g05498	123.923	1.2995	0.407659	9.80928	0.00173634	0.0102707
Lneg_g05656	224.584	1.29789	0.333851	14.1404	0.00016966	0.00159767
Lneg_g12510	64247.7	1.29123	0.212933	36.9225	1.22918e-09	1.0762e-07
Lneg_g13435	138.91	1.28796	0.252947	25.8626	3.66597e-07	1.10333e-05
Lneg_g10162	311.226	1.2857	0.336748	13.6028	0.000225848	0.00204149
LnegCSP10	1260.59	1.28532	0.335847	14.6732	0.000127851	0.00127778
Lneg_g06370	17.2425	1.27996	0.318658	15.8926	6.704e-05	0.000766979
Lneg_g15202	61.9198	1.27867	0.324996	14.5497	0.000136511	0.00134405
Lneg_g16052	12.9385	1.27632	0.397816	10.4448	0.00122995	0.0077838
Lneg_g15294	43.8808	1.2755	0.309149	16.4266	5.0571e-05	0.000611438
Lneg_g06326	7448.22	1.27121	0.332962	14.5838	0.00013406	0.00133228
Lneg_g13608	125.905	1.27043	0.315967	15.5415	8.07124e-05	0.00088608
Lneg_g10999	113.174	1.27036	0.341453	13.7084	0.0002135	0.00194148
Lneg_g07867	12.7567	1.2702	0.436233	8.5552	0.00344537	0.0175061
Lneg_g07780	741.784	1.26979	0.399498	9.94861	0.0016097	0.0097114
Lneg_g03954	17.6413	1.26741	0.372513	11.7423	0.000610945	0.00443312
Lneg_g16438	47.4318	1.26408	0.328417	13.8677	0.000196139	0.00180797
Lneg_g16042	684.852	1.26008	0.318001	14.8355	0.000117306	0.00120304
Lneg_g06927	2697.33	1.26004	0.382855	10.5177	0.00118235	0.00752754
Lneg_g04249	292.154	1.25852	0.263728	22.3875	2.22817e-06	4.7784e-05
Lneg_g14292	1088.14	1.25576	0.300298	15.8751	6.76631e-05	0.000772438
Lneg_g05774	1586.97	1.25548	0.449424	6.72592	0.00950219	0.0389441
Lneg_g13472	515.938	1.25483	0.238833	26.4344	2.72641e-07	8.92332e-06
Lneg_g06577	5835.23	1.2482	0.25643	23.5552	1.21378e-06	2.9291e-05
Lneg_g03808	85.5753	1.245	0.30705	15.59	7.86697e-05	0.000870127
Lneg_g06054	21216.1	1.2437	0.249522	24.8339	6.24885e-07	1.7106e-05
Lneg_g06435	47.7782	1.24029	0.422583	7.78432	0.00527017	0.0246174
Lneg_g06680	153.271	1.2388	0.229559	29.0555	7.03355e-08	2.96866e-06
Lneg_g06118	1276.43	1.23727	0.459487	6.73346	0.00946211	0.0388383
Lneg_g10874	1118.09	1.23725	0.230237	29.2857	6.24538e-08	2.72278e-06
Lneg_g05627	2689.76	1.23667	0.170488	51.1454	8.57712e-13	2.06514e-10
Lneg_g05049	485.986	1.23206	0.315836	14.4422	0.000144523	0.00141113
Lneg_g00015	216.874	1.23198	0.269264	21.1375	4.27486e-06	8.14531e-05
Lneg_g01118	163.979	1.22764	0.310352	14.3142	0.000154695	0.00148567
Lneg_g03809	890.552	1.2266	0.197198	37.5898	8.73009e-10	8.11286e-08
Lneg_g16518	125.158	1.22437	0.295461	15.9106	6.64066e-05	0.000760552
Lneg_g16893	2004.44	1.22377	0.242805	25.4109	4.63295e-07	1.35211e-05
Lneg_g06244	418.888	1.21715	0.450444	6.50518	0.0107561	0.0431132
Lneg_g09824	193.343	1.21653	0.224837	28.5221	9.26366e-08	3.70337e-06
Lneg_g05374	107.328	1.2128	0.274738	18.6206	1.59486e-05	0.00024381
Lneg_g04848	1304.36	1.21097	0.414355	7.40568	0.00650182	0.0290389
Lneg_g10924	50.0507	1.20998	0.343303	12.4091	0.000427244	0.00333546
Lneg_g05337	114.647	1.20854	0.236469	26.5011	2.6339e-07	8.66569e-06
Lneg_g04750	484.235	1.20854	0.287035	16.9249	3.88882e-05	0.000495991
Lneg_g02543	842.788	1.20791	0.230755	27.3334	1.71225e-07	6.19099e-06
Lneg_g10177	634.094	1.20219	0.24214	24.8135	6.31533e-07	1.72435e-05
Lneg_g11528	85.284	1.20206	0.31512	13.1406	0.000288967	0.00248081
Lneg_g10650	62.0959	1.20118	0.475168	6.2104	0.0127002	0.0492302
Lneg_g07521	95.2183	1.20003	0.209413	32.5743	1.14722e-08	6.49929e-07
Lneg_g02306	8600.55	1.19676	0.159813	55.2139	1.08101e-13	3.57881e-11
Lneg_g02522	1268.06	1.18511	0.315825	12.7195	0.000361866	0.00293314
Lneg_g00003	841.341	1.18301	0.22183	27.6341	1.46574e-07	5.41049e-06
Lneg_g07564	14.7023	1.18041	0.313727	14.3237	0.000153919	0.00148238
Lneg_g02937	389.764	1.17951	0.369891	9.88003	0.00167082	0.00997221
Lneg_g09797	985.68	1.17691	0.273582	17.392	3.04099e-05	0.000405746
Lneg_g04150	227.311	1.17519	0.289808	15.5506	8.03259e-05	0.000882751
Lneg_g15978	46.1388	1.17229	0.356247	9.91529	0.00163912	0.00984398
Lneg_g15790	848.619	1.17215	0.174156	44.701	2.29539e-11	3.33115e-09
Lneg_g10376	437.591	1.17071	0.262221	19.3801	1.07115e-05	0.00017626
Lneg_g11281	810.034	1.16638	0.183049	40.7942	1.69136e-10	1.96945e-08
Lneg_g07018	9916.46	1.16431	0.272466	18.4214	1.77056e-05	0.00026565
Lneg_g04423	2331.52	1.16368	0.305925	14.1659	0.000167374	0.00158601
Lneg_g07305	49.6147	1.16338	0.32368	12.8865	0.000330961	0.00273922
Lneg_g06538	39.3547	1.16294	0.374352	9.27722	0.00232021	0.0128491
Lneg_g00228	3997.8	1.16232	0.171984	45.7825	1.32136e-11	1.99979e-09
Lneg_g01499	354.877	1.16008	0.303544	14.7625	0.000121939	0.00124214
Lneg_g10167	1828.28	1.15551	0.28048	16.5306	4.78704e-05	0.000584262
Lneg_g15255	114.733	1.15367	0.24391	21.6676	3.24218e-06	6.58001e-05
Lneg_g07519	236.486	1.15069	0.311781	12.868	0.000334242	0.00276206
Lneg_g07529	578.666	1.1469	0.165089	48.382	3.5077e-12	6.88159e-10
Lneg_g08593	2333.42	1.14664	0.245423	21.5618	3.4261e-06	6.87426e-05
Lneg_g04151	509.723	1.14489	0.210743	29.4477	5.74463e-08	2.56787e-06
Lneg_g01847	608.569	1.1404	0.242142	22.2648	2.3752e-06	5.04267e-05
Lneg_g03924	437.231	1.13978	0.291517	15.0735	0.000103406	0.00107717
Lneg_g09444	243.734	1.1363	0.200775	32.5901	1.13795e-08	6.48142e-07
Lneg_g03667	73.9048	1.13549	0.318445	11.7041	0.000623634	0.00451283
Lneg_g11417	21.2739	1.13374	0.376777	8.81573	0.00298645	0.015599
Lneg_g01053	1962.78	1.13373	0.276201	17.12	3.50914e-05	0.000457267
Lneg_g04831	88.261	1.13259	0.227773	24.3439	8.05815e-07	2.09235e-05
Lneg_g00810	1306	1.13205	0.231515	23.068	1.56369e-06	3.56253e-05
Lneg_g13474	35.7917	1.13185	0.406714	7.2582	0.00705779	0.0310121
Lneg_g11813	33.2026	1.13098	0.345606	9.44045	0.00212251	0.0119733
Lneg_g10002	355.658	1.13082	0.28558	15.5896	7.86844e-05	0.000870127
Lneg_g15893	172.184	1.12924	0.28392	15.1908	9.71745e-05	0.0010213
Lneg_g10497	122.823	1.12832	0.274388	16.3119	5.37251e-05	0.00064385
Lneg_g06465	1711.84	1.12709	0.263432	18.5684	1.63919e-05	0.000249085
Lneg_g07774	21.8	1.12442	0.437549	6.26567	0.01231	0.0479456
Lneg_g14424	19560.9	1.12062	0.276859	16.1405	5.88142e-05	0.000690773
Lneg_g03688	2000.51	1.11361	0.291941	14.0502	0.000177998	0.00166288
Lneg_g06292	5399.8	1.11267	0.196521	31.38	2.12154e-08	1.09105e-06
Lneg_g09857	213.535	1.11081	0.321443	10.5743	0.0011467	0.00732698
Lneg_g04373	51.9108	1.10841	0.304098	13.4994	0.000238637	0.00213163
Lneg_g01848	16.4527	1.10554	0.331454	11.0106	0.000905946	0.00607442
Lneg_g07700	238.792	1.10503	0.31899	11.8541	0.000575335	0.00424017
Lneg_g07110	51.9385	1.10461	0.267929	17.2633	3.25417e-05	0.000430933
Lneg_g03303	3378.44	1.10284	0.142594	60.621	6.91928e-15	3.49061e-12
Lneg_g13826	20.9754	1.09857	0.432455	6.31278	0.0119871	0.0471035
Lneg_g12082	1167.98	1.09645	0.350212	8.70517	0.00317309	0.0164139
Lneg_g11654	31981.7	1.09334	0.241145	19.9856	7.80259e-06	0.000135509
Lneg_g11183	126.064	1.09212	0.296471	12.7389	0.000358133	0.00290956
Lneg_g11203	6262.64	1.08989	0.23873	19.4951	1.00858e-05	0.000168266
Lneg_g12929	475.008	1.08771	0.283176	14.9441	0.000110741	0.00114682
Lneg_g13559	21.4881	1.08573	0.335112	10.3965	0.00126254	0.00795678
Lneg_g07386	1230.54	1.0857	0.300091	11.9083	0.00055883	0.00414583
Lneg_g07846	561.112	1.08516	0.155485	48.9447	2.63277e-12	5.57831e-10
Lneg_g03725	1242.3	1.08381	0.273635	15.9467	6.51517e-05	0.000748609
Lneg_g11615	613.289	1.08379	0.20382	27.7122	1.4077e-07	5.28837e-06
Lneg_g14631	253.482	1.082	0.22775	22.497	2.10475e-06	4.55986e-05
Lneg_g12695	374.639	1.08057	0.226814	22.4083	2.20424e-06	4.74629e-05
Lneg_g06597	648.557	1.07721	0.288492	14.012	0.00018165	0.00168659
Lneg_g12931	423.246	1.07453	0.229554	22.0369	2.67464e-06	5.54504e-05
Lneg_g13911	85.7263	1.07412	0.362123	8.05614	0.00453496	0.0218478
Lneg_g03918	1395.52	1.07318	0.323543	10.9229	0.000949819	0.00631266
Lneg_g05936	329.811	1.07273	0.40657	6.52608	0.0106304	0.0426585
Lneg_g03327	238.082	1.07153	0.254133	17.522	2.83998e-05	0.000384741
Lneg_g05123	9240.96	1.07055	0.166238	41.1104	1.43866e-10	1.71249e-08
Lneg_g03476	127.445	1.06857	0.319141	10.2314	0.00138073	0.00857415
Lneg_g09664	907.039	1.06366	0.310727	11.6753	0.000633346	0.00457062
Lneg_g03530	711.521	1.0589	0.335276	9.98274	0.00158014	0.00954393
Lneg_g05297	405.813	1.05744	0.257419	16.4661	4.95281e-05	0.000599998
Lneg_g10553	865.738	1.05708	0.227832	21.924	2.83664e-06	5.83523e-05
Lneg_g00906	87.1994	1.05678	0.345363	9.2979	0.00229417	0.0127516
Lneg_g11868	3746.32	1.05564	0.160109	44.3223	2.78529e-11	3.98748e-09
Lneg_g13623	16.074	1.05527	0.392711	6.8811	0.00871117	0.0365086
Lneg_g00609	579.567	1.05344	0.217934	22.5682	2.02817e-06	4.43019e-05
Lneg_g10931	1879.76	1.05254	0.226177	21.6405	3.2883e-06	6.64813e-05
Lneg_g15926	44.9245	1.05186	0.23218	20.0815	7.421e-06	0.000129947
Lneg_g14485	285.521	1.04718	0.259291	15.5964	7.84037e-05	0.000868838
Lneg_g12116	111.08	1.04197	0.34046	9.16408	0.00246812	0.0134295
Lneg_g13499	154.873	1.04187	0.322254	10.4941	0.00119759	0.00759714
Lneg_g04165	301.44	1.0379	0.170846	36.5674	1.47478e-09	1.25998e-07
Lneg_g02628	1232.79	1.03675	0.406758	6.33362	0.011847	0.046657
Lneg_g04014	1813.34	1.03449	0.384354	7.22782	0.00717824	0.0313982
Lneg_g00732	404.749	1.03382	0.243038	18.2158	1.97233e-05	0.000289805
Lneg_g01728	2074.33	1.033	0.163256	40.2691	2.21287e-10	2.44199e-08
Lneg_g15071	656.266	1.03258	0.295823	12.1902	0.000480412	0.00365362
Lneg_g08926	123.755	1.02878	0.310474	10.9102	0.000956351	0.00633224
Lneg_g16344	25.8869	1.02865	0.356223	8.43652	0.0036776	0.0185085
Lneg_g00092	402.425	1.027	0.174033	34.4138	4.4556e-09	2.94971e-07
Lneg_g11711	394.966	1.02621	0.225511	20.5519	5.80359e-06	0.000106006
Lneg_g14464	467.214	1.02526	0.227004	19.8869	8.21595e-06	0.000141069
Lneg_g15309	144.593	1.02358	0.313864	10.1847	0.00141611	0.00877324
Lneg_g16499	44.3902	1.02235	0.383189	6.74007	0.00942712	0.0387547
Lneg_g08882	445.063	1.02219	0.266999	14.7809	0.000120754	0.00123244
Lneg_g11871	64.1902	1.01815	0.347427	8.60068	0.00336038	0.0171897
Lneg_g08871	307.03	1.01781	0.231689	19.0625	1.26509e-05	0.000202148
Lneg_g07776	47.9826	1.01319	0.274337	13.542	0.00023328	0.0021015
Lneg_g16215	232.863	1.01289	0.360413	7.6818	0.00557806	0.0257042
Lneg_g09641	28.5257	1.0112	0.38376	7.04053	0.00796856	0.0340949
Lneg_g04044	1427.48	1.01043	0.185831	29.6748	5.10939e-08	2.33314e-06
LnegCSP4	26835	1.00854	0.234324	18.1979	1.99098e-05	0.000291735
Lneg_g00802	1077.84	1.00852	0.265064	13.7217	0.000211989	0.00193105
Lneg_g04764	53.8022	1.00774	0.313143	10.3128	0.00132108	0.00828136
Lneg_g07550	187.077	1.00766	0.302703	10.0064	0.00155999	0.00945453
Lneg_g12245	2014.75	1.0052	0.146557	46.6307	8.57089e-12	1.39692e-09
Lneg_g09474	863.594	1.00447	0.185998	29.2704	6.29484e-08	2.73309e-06
Lneg_g03232	173.026	1.004	0.337695	7.99208	0.00469825	0.022471
Lneg_g07432	534.491	1.00291	0.249488	16.0303	6.23352e-05	0.000720152
Lneg_g11886	94.7166	1.00215	0.348758	8.10791	0.00440725	0.0213393
Lneg_g05179	743.768	0.999642	0.240949	16.491	4.88805e-05	0.000594535
Lneg_g02691	2724.92	0.998613	0.205276	23.7299	1.10849e-06	2.72468e-05
Lneg_g13296	1236.13	0.997729	0.363581	7.39818	0.00652897	0.0290798
Lneg_g04279	863.367	0.995947	0.323303	9.48264	0.00207426	0.0117637
Lneg_g09446	2198.36	0.995585	0.297043	11.3297	0.000762788	0.00534103
Lneg_g06716	57.9515	0.990549	0.283669	11.6156	0.000654019	0.00468787
Lneg_g09406	667.09	0.990236	0.190242	26.0652	3.30088e-07	1.02578e-05
Lneg_g12875	287.048	0.989759	0.222958	19.1372	1.21648e-05	0.000195856
Lneg_g04533	29.2791	0.988883	0.377409	6.63754	0.00998515	0.0406075
Lneg_g00449	1505.98	0.986418	0.173395	31.8069	1.70284e-08	9.06527e-07
Lneg_g13981	137.483	0.985741	0.312263	9.29521	0.00229754	0.0127543
Lneg_g16039	14373.6	0.984632	0.197909	24.8484	6.20192e-07	1.70215e-05
Lneg_g07599	56.7311	0.982	0.349987	7.61287	0.00579532	0.0264865
Lneg_g08088	17.7735	0.981203	0.334604	8.32494	0.00391045	0.019486
Lneg_g01908	30.5107	0.979299	0.276801	12.8086	0.000345038	0.0028314
Lneg_g04032	1369.31	0.97862	0.193305	25.7992	3.78851e-07	1.13377e-05
Lneg_g06350	562.56	0.978439	0.163235	35.6405	2.37301e-09	1.83502e-07
Lneg_g08481	220.088	0.978129	0.234553	17.2482	3.28011e-05	0.000433826
Lneg_g15806	127.215	0.975962	0.362539	6.9075	0.00858351	0.0360719
Lneg_g06293	1293.38	0.975914	0.182233	27.9278	1.25929e-07	4.86895e-06
Lneg_g09633	265.966	0.974581	0.315405	9.54465	0.00200533	0.0114526
Lneg_g00733	49.2795	0.973715	0.292539	11.1402	0.000844748	0.00578117
Lneg_g15334	228.861	0.973673	0.320206	9.30278	0.00228807	0.012731
Lneg_g05496	94.142	0.972978	0.266259	13.4399	0.000246323	0.00218738
Lneg_g15731	177.977	0.972767	0.265889	13.2384	0.000274271	0.00237388
Lneg_g14284	59.7328	0.972557	0.341362	7.83849	0.00511452	0.0240174
Lneg_g15831	200.764	0.97218	0.242367	16.4249	5.06165e-05	0.000611438
Lneg_g05056	211.661	0.971525	0.358015	6.97445	0.00826814	0.0350091
Lneg_g05899	441.892	0.971004	0.215033	20.2959	6.63429e-06	0.000118522
Lneg_g07522	991.93	0.970604	0.181033	28.8482	7.82769e-08	3.18948e-06
Lneg_g02405	272.535	0.968051	0.259057	13.8096	0.000202298	0.00185393
Lneg_g08838	252.254	0.967601	0.35263	7.60436	0.00582272	0.0265586
Lneg_g15446	130.08	0.965049	0.275235	12.0056	0.000530413	0.00396276
Lneg_g13497	1262.45	0.963171	0.227091	16.7043	4.36818e-05	0.000542515
Lneg_g11095	1454.16	0.962979	0.236582	15.779	7.11871e-05	0.000804004
Lneg_g00406	46.5054	0.962472	0.357452	7.23566	0.00714693	0.0312872
Lneg_g16841	14.6389	0.961597	0.292517	10.8996	0.000961866	0.00635287
Lneg_g01853	851.844	0.961379	0.356487	7.15512	0.00747503	0.0324304
Lneg_g02826	914.047	0.960064	0.152514	38.7409	4.83952e-10	4.88284e-08
Lneg_g11505	412.397	0.959694	0.267899	13.1495	0.000287603	0.0024731
Lneg_g14460	7446.63	0.959424	0.233805	16.3776	5.1895e-05	0.000624746
Lneg_g05772	1072.35	0.959252	0.281079	11.3555	0.000752237	0.00528461
Lneg_g16482	8607.31	0.957408	0.18335	27.9047	1.27438e-07	4.90431e-06
Lneg_g07260	373.589	0.955724	0.296959	10.0511	0.00152259	0.00929168
Lneg_g14854	259.431	0.953279	0.240937	15.7956	7.05653e-05	0.000798685
Lneg_g05988	133.265	0.949999	0.256704	13.5081	0.000237539	0.00212743
Lneg_g07813	300.192	0.948626	0.373546	6.34364	0.0117803	0.0464384
Lneg_g03843	28.0968	0.947363	0.37203	6.17882	0.0129289	0.0499521
Lneg_g03919	469.48	0.944623	0.267849	11.6753	0.000633338	0.00457062
Lneg_g12557	1258.67	0.944088	0.195474	21.9533	2.79373e-06	5.75813e-05
Lneg_g07021	79.386	0.944044	0.250109	14.4534	0.000143667	0.00140536
Lneg_g06671	138.905	0.942017	0.33275	7.97504	0.00474266	0.0226527
Lneg_g07152	164.58	0.941044	0.281164	11.1525	0.000839201	0.00575064
Lneg_g08945	60.5333	0.938433	0.318692	8.783	0.00304051	0.0158286
Lneg_g08258	11711.2	0.938171	0.125098	57.2371	3.86314e-14	1.46165e-11
Lneg_g15599	20.7077	0.938005	0.369004	6.42952	0.0112239	0.0446177
Lneg_g13511	5679.74	0.937027	0.337425	7.37167	0.00662593	0.0294196
Lneg_g05284	56.2876	0.935059	0.309598	9.20654	0.00241152	0.0132166
Lneg_g07005	157.826	0.933955	0.330422	7.74729	0.00537933	0.025006
Lneg_g06986	421.619	0.933033	0.211215	19.275	1.13177e-05	0.00018503
Lneg_g16601	262.309	0.932929	0.336559	7.73787	0.00540744	0.0250926
Lneg_g01245	1173.23	0.932619	0.201436	21.4847	3.5666e-06	7.03991e-05
Lneg_g16258	1837.56	0.931567	0.298348	9.32383	0.00226193	0.0126387
Lneg_g05178	762.149	0.930373	0.297033	9.3805	0.00219305	0.0123057
Lneg_g15773	41.9886	0.928578	0.346691	7.21779	0.00721845	0.031561
Lneg_g08689	345.772	0.926254	0.293176	10.0256	0.00154383	0.0093888
Lneg_g02364	535.866	0.926014	0.218702	17.4331	2.97606e-05	0.000398588
Lneg_g10277	289.472	0.92274	0.178609	26.6252	2.47001e-07	8.20291e-06
Lneg_g14783	678.955	0.92098	0.230005	16.1433	5.87264e-05	0.000690508
Lneg_g00259	38.1873	0.918179	0.245963	14.0141	0.000181444	0.00168659
Lneg_g01601	608.946	0.914597	0.257748	12.503	0.000406289	0.00320972
Lneg_g06574	579.909	0.914068	0.229159	15.2791	9.27346e-05	0.000986376
Lneg_g11549	2530.87	0.913038	0.166687	28.9206	7.54075e-08	3.12057e-06
Lneg_g10708	546.563	0.912881	0.228242	15.5273	8.13233e-05	0.000889102
Lneg_g02024	1411.05	0.912722	0.22272	16.21	5.66937e-05	0.000670327
Lneg_g15238	104.559	0.911255	0.268656	11.1764	0.000828461	0.0056844
Lneg_g12898	1069.63	0.910162	0.280627	10.4755	0.00120968	0.00766467
Lneg_g06682	131.248	0.910059	0.219006	17.6309	2.68188e-05	0.000370912
Lneg_g00131	190.061	0.909937	0.347914	6.78805	0.009177	0.0380067
Lneg_g04932	1686.23	0.909278	0.218525	17.4484	2.95212e-05	0.000396384
Lneg_g14563	2221.5	0.908699	0.187456	23.7771	1.08163e-06	2.67105e-05
Lneg_g04124	191.829	0.907545	0.194125	22.2397	2.4065e-06	5.06849e-05
Lneg_g13961	161.979	0.899589	0.267457	11.3476	0.000755437	0.00530006
Lneg_g00394	56.3408	0.897481	0.283172	10.0236	0.00154548	0.00939349
Lneg_g12226	703.721	0.89721	0.21544	17.7634	2.50148e-05	0.000350075
Lneg_g12558	1352.4	0.894723	0.316928	7.7599	0.00534189	0.0248865
Lneg_g06752	30.1774	0.892891	0.333415	7.21536	0.00722821	0.0315906
Lneg_g06081	749.287	0.89229	0.257762	11.4892	0.000700024	0.00496722
Lneg_g07570	1701.96	0.891256	0.237355	14.1419	0.000169525	0.00159767
Lneg_g01718	498.325	0.890883	0.247074	12.8999	0.000328602	0.00272822
Lneg_g06448	4885.42	0.890438	0.288438	9.37803	0.00219602	0.0123158
Lneg_g03575	3011.58	0.888367	0.179941	23.8031	1.06709e-06	2.64747e-05
Lneg_g13135	187.212	0.887808	0.277788	10.2378	0.00137589	0.00855408
Lneg_g03044	183.697	0.887442	0.300175	8.33877	0.00388079	0.0193656
Lneg_g07284	259.55	0.884604	0.175849	24.9457	5.89676e-07	1.63108e-05
Lneg_g14124	2635.34	0.884151	0.2909	9.32147	0.00226484	0.0126483
Lneg_g06683	369.203	0.881635	0.264898	11.222	0.000808337	0.00556796
Lneg_g13070	732.782	0.881537	0.189022	21.3959	3.73568e-06	7.3018e-05
Lneg_g14002	75.5406	0.87973	0.24422	12.7464	0.0003567	0.00290236
Lneg_g08399	75.8254	0.877754	0.214462	16.6237	4.55776e-05	0.000560958
Lneg_g04232	259.347	0.877437	0.288455	9.31725	0.00227007	0.0126631
Lneg_g11418	12.4958	0.876779	0.324167	7.19187	0.00732347	0.0319411
Lneg_g05876	1870.1	0.875474	0.215146	16.8571	4.03029e-05	0.000509358
Lneg_g06953	118.143	0.873725	0.334371	6.64933	0.0099193	0.0404174
Lneg_g10604	2699.06	0.869851	0.279372	8.80865	0.00299806	0.0156383
Lneg_g10083	11804.3	0.868167	0.245577	12.1198	0.000498886	0.00378325
Lneg_g14461	3612.97	0.865189	0.150682	33.3974	7.51242e-09	4.52197e-07
Lneg_g13384	352.647	0.864396	0.257593	10.9719	0.000925033	0.00617881
Lneg_g05254	84.562	0.864355	0.226721	14.2495	0.000160102	0.00152529
Lneg_g12581	75.6768	0.862955	0.235363	13.3102	0.000263961	0.0022959
Lneg_g15221	112.372	0.862507	0.288198	8.82108	0.0029777	0.0155628
Lneg_g14765	1401.51	0.85895	0.155758	30.691	3.02562e-08	1.48396e-06
Lneg_g05382	529.054	0.85883	0.219796	14.5065	0.000139679	0.00137015
Lneg_g13893	57.3897	0.85881	0.205165	17.769	2.49411e-05	0.000349505
Lneg_g16175	285.495	0.857392	0.209534	16.4151	5.0877e-05	0.000613885
Lneg_g14480	24.5118	0.856846	0.330545	6.68656	0.00971424	0.0396886
Lneg_g09384	6709.3	0.856667	0.247978	11.957	0.000544417	0.0040588
Lneg_g14458	388.102	0.85454	0.158441	29.2477	6.3692e-08	2.7541e-06
Lneg_g07292	26.6052	0.854493	0.245776	11.8197	0.000586085	0.00428797
Lneg_g03325	149.493	0.853949	0.213801	15.9647	6.45336e-05	0.000742311
Lneg_g15150	1268.53	0.852236	0.218581	15.4791	8.34247e-05	0.000908387
Lneg_g06515	1849.5	0.847703	0.228498	13.2094	0.000278556	0.00240311
Lneg_g00370	64.5598	0.846836	0.317715	6.29609	0.0121004	0.0473732
Lneg_g12150	3208.08	0.846832	0.171679	24.6412	6.90582e-07	1.85686e-05
Lneg_g09475	352.429	0.845844	0.185366	21.3589	3.80848e-06	7.40944e-05
Lneg_g15293	717.575	0.844532	0.159738	27.4607	1.60323e-07	5.83662e-06
Lneg_g13111	499.957	0.843961	0.210864	15.9865	6.37971e-05	0.000735437
Lneg_g16012	67.1619	0.842633	0.295362	7.69931	0.0055242	0.0255202
Lneg_g11449	2356.09	0.842633	0.2015	17.5794	2.75554e-05	0.000377161
Lneg_g15307	148.456	0.84169	0.2844	8.16434	0.00427221	0.0208282
Lneg_g00887	1695.88	0.841368	0.165856	25.7195	3.94822e-07	1.17164e-05
Lneg_g12769	88.5783	0.839815	0.186019	20.7916	5.1207e-06	9.48404e-05
Lneg_g08213	241.2	0.838758	0.2154	15.4488	8.47716e-05	0.000917334
Lneg_g01732	635.286	0.838177	0.152956	29.9255	4.4896e-08	2.11214e-06
Lneg_g05231	10070.3	0.835931	0.231195	13.3547	0.000257773	0.00225317
Lneg_g01228	292.418	0.835841	0.265417	10.1421	0.00144919	0.00892603
Lneg_g03610	144.6	0.835304	0.331099	6.48214	0.0108964	0.0435443
Lneg_g08847	36.6166	0.834988	0.306073	7.39785	0.00653019	0.0290798
Lneg_g07865	808.952	0.831766	0.32748	6.32901	0.0118779	0.0467367
Lneg_g13019	1395.75	0.830565	0.205591	16.2913	5.43121e-05	0.000649416
Lneg_g02381	145.16	0.82982	0.212795	15.0955	0.000102206	0.00106782
Lneg_g10998	529.042	0.829216	0.289432	8.21529	0.00415389	0.0203731
Lneg_g08662	189.445	0.828187	0.249444	10.9775	0.000922237	0.00616415
Lneg_g15199	60.1196	0.827762	0.303083	7.6159	0.00578557	0.0264762
Lneg_g10488	2595.6	0.826903	0.166998	24.5814	7.12347e-07	1.90421e-05
Lneg_g11887	421.713	0.823659	0.24452	11.2538	0.000794584	0.00549141
Lneg_g03073	202.329	0.821891	0.192872	18.2633	1.92382e-05	0.000283857
Lneg_g15155	2332.25	0.821332	0.18702	19.3766	1.07313e-05	0.00017626
Lneg_g04114	514.536	0.821127	0.243018	11.2879	0.000780134	0.00543018
Lneg_g14296	123.87	0.819311	0.224746	13.4231	0.000248547	0.00219975
Lneg_g04695	280.095	0.818148	0.232999	11.9245	0.000554018	0.0041159
Lneg_g16503	9280.2	0.816187	0.180714	20.4751	6.04111e-06	0.000109965
Lneg_g16603	1074.79	0.815935	0.238842	11.8477	0.000577314	0.00424584
Lneg_g11145	45.3851	0.814759	0.290345	7.40079	0.00651954	0.0290765
Lneg_g08252	1977.75	0.814231	0.116031	49.3884	2.09979e-12	4.73301e-10
Lneg_g06445	18.1673	0.813758	0.296532	7.42822	0.00642089	0.0287259
Lneg_g15373	325.06	0.813273	0.138396	34.2571	4.82913e-09	3.13864e-07
Lneg_g08932	643.301	0.813205	0.176878	21.1123	4.33129e-06	8.238e-05
Lneg_g10916	145.032	0.812889	0.225397	13.0257	0.000307239	0.0025956
Lneg_g07826	2234.48	0.812688	0.169099	23.2228	1.44274e-06	3.35184e-05
Lneg_g04743	4838.93	0.811518	0.300847	7.34551	0.00672306	0.0297884
Lneg_g06517	205.787	0.810633	0.281754	8.1555	0.00429308	0.0209012
Lneg_g04266	2914.15	0.81059	0.13657	35.0965	3.13762e-09	2.22311e-07
Lneg_g00553	1755.02	0.809923	0.240075	10.9208	0.000950886	0.00631579
Lneg_g05122	4394.64	0.809151	0.221061	12.9597	0.000318273	0.0026698
Lneg_g06541	1001.86	0.808286	0.166263	24.0007	9.6303e-07	2.40065e-05
Lneg_g12208	77.5565	0.804246	0.250319	10.1553	0.00143886	0.00887266
Lneg_g05188	515.733	0.803781	0.173791	21.6924	3.2005e-06	6.50789e-05
Lneg_g07526	105.536	0.803309	0.242774	10.8426	0.000991938	0.00651494
Lneg_g15248	42.2511	0.803139	0.246802	10.6169	0.00112059	0.00718616
Lneg_g06509	7795.16	0.802196	0.189106	17.9615	2.25415e-05	0.00032119
Lneg_g07390	2638.65	0.801938	0.177156	20.2222	6.89497e-06	0.000122354
Lneg_g05184	688.519	0.800702	0.244611	10.7954	0.00101754	0.00665009
Lneg_g16083	1248.01	0.800571	0.225883	12.6283	0.000379953	0.00304607
Lneg_g07017	579.669	0.799381	0.226236	12.6847	0.000368657	0.00297679
Lneg_g13449	2264.97	0.79851	0.165655	23.3577	1.34501e-06	3.16645e-05
Lneg_g00144	334.078	0.796121	0.31589	6.46994	0.0109714	0.0437946
Lneg_g05023	47.5938	0.791869	0.275423	8.13244	0.00434801	0.0211007
Lneg_g05912	118.021	0.791256	0.291187	7.45963	0.00630978	0.0283005
Lneg_g04661	2153.32	0.790647	0.19747	15.7648	7.17241e-05	0.000808346
Lneg_g07729	1032.37	0.79038	0.107532	54.5035	1.5517e-13	4.56631e-11
Lneg_g01171	1023.5	0.78955	0.268092	8.88992	0.00286749	0.01508
Lneg_g13355	677.683	0.789092	0.238898	10.9696	0.000926197	0.00617892
Lneg_g00708	279.42	0.788982	0.207985	14.2218	0.000162478	0.00154654
Lneg_g06592	8104.87	0.788795	0.175179	19.9759	7.84254e-06	0.000135758
Lneg_g15384	263.593	0.788338	0.149342	28.1657	1.11363e-07	4.40216e-06
Lneg_g00433	276.064	0.788042	0.167609	22.3539	2.26747e-06	4.85283e-05
Lneg_g00032	3284.99	0.78733	0.175043	19.965	7.88733e-06	0.000136311
Lneg_g03015	1661.99	0.787308	0.302182	6.43874	0.0111658	0.0444532
Lneg_g09962	6390.13	0.787258	0.190868	17.1113	3.52512e-05	0.000458785
Lneg_g12201	56.3751	0.78625	0.306144	6.53347	0.0105863	0.0424978
Lneg_g01686	1370.26	0.785535	0.304031	6.77708	0.00923359	0.0381814
Lneg_g10917	311.914	0.785261	0.220199	12.2057	0.000476443	0.0036332
Lneg_g12471	1419.34	0.784118	0.220593	12.7688	0.000352454	0.00288109
Lneg_g13357	1027.04	0.784012	0.258382	9.21801	0.00239645	0.0131515
Lneg_g10075	435.899	0.782969	0.143873	29.9925	4.33723e-08	2.05128e-06
Lneg_g04143	3278.69	0.782858	0.195662	15.5375	8.08855e-05	0.000887061
Lneg_g10215	98.9527	0.781263	0.2326	11.2726	0.000786577	0.00546068
Lneg_g01277	690.983	0.780572	0.284441	6.91531	0.0085461	0.0359561
Lneg_g01300	3937.63	0.780099	0.186772	17.4381	2.96813e-05	0.00039803
Lneg_g00009	571.669	0.778225	0.195029	15.86	6.82049e-05	0.000777785
Lneg_g04832	454.382	0.777599	0.140604	30.876	2.75055e-08	1.36804e-06
Lneg_g16771	55.2186	0.776017	0.291512	6.6101	0.0101402	0.0410804
Lneg_g00555	110.587	0.775781	0.221715	12.0851	0.000508253	0.00383506
Lneg_g00562	264.955	0.775545	0.218955	12.8462	0.000338171	0.002788
Lneg_g12937	533.328	0.775409	0.244822	10.0542	0.00151999	0.00928931
Lneg_g14773	48.2244	0.772843	0.253868	8.8794	0.00288406	0.0151405
Lneg_g08832	195.645	0.770275	0.273087	8.17331	0.00425112	0.0207541
Lneg_g11975	525.108	0.770084	0.20496	13.8296	0.000200153	0.00183876
Lneg_g04842	2440.95	0.769359	0.212977	12.4409	0.00042003	0.00329371
Lneg_g10648	2930.66	0.768985	0.246424	9.69562	0.00184708	0.010811
Lneg_g03726	1009.37	0.768185	0.237447	9.9055	0.00164786	0.00988527
Lneg_g12653	157.688	0.767409	0.232362	10.7999	0.00101507	0.00664215
Lneg_g16854	684.694	0.766499	0.135869	31.6776	1.82009e-08	9.59305e-07
Lneg_g02336	430.049	0.765993	0.169614	20.9202	4.7883e-06	8.96622e-05
Lneg_g09271	5427.17	0.763101	0.265118	7.8816	0.00499402	0.0235245
Lneg_g11106	993.2	0.761148	0.133652	32.6014	1.13131e-08	6.47843e-07
Lneg_g11273	622.059	0.760516	0.249343	9.27862	0.00231844	0.012846
Lneg_g07261	2381.25	0.760077	0.161165	21.5275	3.48783e-06	6.94085e-05
Lneg_g08785	2065.1	0.75994	0.202212	13.958	0.000186944	0.0017327
Lneg_g03551	481.076	0.75976	0.275999	7.60673	0.0058151	0.0265514
Lneg_g13244	104.897	0.759175	0.216229	12.448	0.000418446	0.00328859
Lneg_g01144	71.8546	0.759033	0.273807	7.6355	0.00572305	0.0262468
Lneg_g06754	326.75	0.758865	0.238365	10.1097	0.0014749	0.00906317
Lneg_g09661	491.237	0.757777	0.175415	18.6738	1.55102e-05	0.000238547
Lneg_g13470	1491.15	0.75708	0.174055	18.7393	1.49861e-05	0.000233475
Lneg_g12803	1071.87	0.753934	0.157969	22.6739	1.91961e-06	4.21917e-05
Lneg_g12480	135.927	0.752285	0.182538	17.1302	3.49037e-05	0.000456506
Lneg_g16315	394.199	0.752108	0.182564	17.1722	3.41387e-05	0.000448161
Lneg_g14228	1054.2	0.751542	0.210064	12.8429	0.00033876	0.00279068
Lneg_g16492	974.175	0.751013	0.238463	10.041	0.00153091	0.00932095
Lneg_g04955	109.979	0.750729	0.192929	15.0915	0.000102422	0.00106895
Lneg_g12218	488.794	0.749051	0.28138	6.7681	0.00928015	0.0382991
Lneg_g07500	896.129	0.746441	0.170144	19.8006	8.5956e-06	0.000145699
Lneg_g07290	214.095	0.744125	0.208128	12.9476	0.000320328	0.0026769
Lneg_g05567	2307.87	0.743632	0.134839	30.6471	3.09489e-08	1.50604e-06
Lneg_g05091	349.215	0.743209	0.162003	21.2826	3.9632e-06	7.64775e-05
Lneg_g08916	2577.32	0.742419	0.125604	34.5309	4.19542e-09	2.83097e-07
Lneg_g16282	251.322	0.738337	0.243572	9.29366	0.00229948	0.0127543
Lneg_g00761	25.4866	0.738114	0.270621	7.4397	0.00638004	0.0285673
Lneg_g07436	270.502	0.737766	0.2034	13.3657	0.000256267	0.00224557
Lneg_g10591	1621.72	0.737646	0.135553	29.4051	5.87237e-08	2.59657e-06
Lneg_g11649	247.637	0.735491	0.246621	8.43801	0.00367458	0.0185022
Lneg_g16219	2132.37	0.733934	0.182536	16.3975	5.1353e-05	0.000618924
Lneg_g03579	387.798	0.732859	0.240054	9.53912	0.00201138	0.0114747
Lneg_g09884	444.827	0.732688	0.194052	14.5738	0.000134774	0.00133563
Lneg_g02633	340.868	0.732019	0.261433	7.74108	0.00539786	0.0250591
Lneg_g13965	3435.93	0.731688	0.168387	18.8671	1.40147e-05	0.000221599
Lneg_g00830	812.888	0.731633	0.214775	11.7929	0.000594583	0.00433518
Lneg_g12021	1646.37	0.731544	0.22471	10.1762	0.00142264	0.00879309
Lneg_g02788	1320.93	0.730202	0.268585	7.30301	0.00688393	0.0303761
Lneg_g04421	3698.11	0.728985	0.203112	12.5203	0.000402547	0.0031849
Lneg_g00723	491.999	0.72845	0.220001	11.0261	0.000898392	0.00603906
Lneg_g09072	213.5	0.728128	0.236629	9.68249	0.00186033	0.0108765
Lneg_g05689	193.244	0.72808	0.138934	27.6602	1.44604e-07	5.35641e-06
Lneg_g05055	506.946	0.727373	0.172142	17.6242	2.69147e-05	0.000371297
Lneg_g11541	57.7202	0.727281	0.251274	8.21446	0.00415578	0.0203731
Lneg_g10284	119.86	0.726773	0.29257	6.2751	0.0122446	0.0478317
Lneg_g00662	2353.78	0.725208	0.253395	8.37225	0.00380994	0.0190389
Lneg_g08325	177.692	0.724426	0.182508	15.9215	6.60228e-05	0.000756976
Lneg_g05440	375.468	0.722243	0.192401	14.2609	0.000159139	0.00151885
Lneg_g00838	903.773	0.721642	0.152488	22.395	2.21953e-06	4.7695e-05
Lneg_g01729	4799.8	0.721499	0.177157	16.7346	4.29897e-05	0.000535174
Lneg_g14457	229.013	0.720922	0.221547	10.5317	0.00117341	0.00748414
Lneg_g02494	2880.57	0.719446	0.213262	11.1936	0.000820799	0.00564279
Lneg_g06344	210.539	0.717401	0.270798	6.88096	0.00871189	0.0365086
Lneg_g10379	1805.99	0.716425	0.186125	14.8717	0.000115078	0.00118593
Lneg_g03988	4942.69	0.71482	0.103958	47.6251	5.16043e-12	9.1116e-10
Lneg_g03840	508.562	0.713822	0.169218	17.9387	2.28136e-05	0.000323544
Lneg_g09239	484.866	0.710845	0.226882	9.89131	0.00166061	0.00994491
Lneg_g05640	648.891	0.708826	0.169932	16.9936	3.75058e-05	0.000482969
Lneg_g05186	643.056	0.708797	0.170329	17.5483	2.80107e-05	0.000380931
Lneg_g08333	18.0814	0.708694	0.286718	6.24927	0.0124244	0.0483089
Lneg_g07711	2592.22	0.708687	0.199599	12.6819	0.000369217	0.00297904
Lneg_g09191	596.262	0.70762	0.283284	6.29775	0.0120891	0.0473639
Lneg_g06958	214.034	0.707477	0.197402	12.4789	0.000411576	0.00324664
Lneg_g01645	116.185	0.704644	0.238545	8.2171	0.00414974	0.0203718
Lneg_g05348	3807.35	0.704391	0.164154	18.8533	1.41169e-05	0.00022255
Lneg_g14951	850.334	0.702942	0.171459	17.1504	3.45335e-05	0.000452222
Lneg_g10781	316.402	0.698951	0.136248	26.298	2.92596e-07	9.33664e-06
Lneg_g01378	148.577	0.696606	0.225126	9.60803	0.00193729	0.0111663
Lneg_g12344	3450.55	0.694389	0.175079	15.8498	6.85727e-05	0.000781139
Lneg_g09057	44.8376	0.693369	0.265434	6.57987	0.0103139	0.0415931
Lneg_g02687	582.419	0.692501	0.168465	17.0448	3.65089e-05	0.000472254
Lneg_g03591	663.208	0.692269	0.249537	7.76913	0.00531467	0.0248033
Lneg_g08644	3741.45	0.691783	0.231533	8.6904	0.0031989	0.0164991
Lneg_g01734	470.221	0.689643	0.150137	21.3238	3.8789e-06	7.51245e-05
Lneg_g14465	200.813	0.688251	0.196947	12.2109	0.000475119	0.00362638
Lneg_g00218	1341.43	0.687775	0.208457	10.9708	0.000925597	0.00617881
Lneg_g12903	10587.1	0.686899	0.188083	13.5016	0.000238356	0.00213093
Lneg_g12761	996.028	0.68569	0.140398	24.2042	8.66439e-07	2.21182e-05
Lneg_g04395	4434.38	0.683964	0.189532	13.1079	0.000294059	0.0025184
Lneg_g07332	1309.34	0.680165	0.141541	23.4406	1.28832e-06	3.05335e-05
Lneg_g02302	1672.71	0.679516	0.142515	22.9544	1.65889e-06	3.72719e-05
Lneg_g05741	3322.02	0.675013	0.214401	9.5644	0.00198387	0.0113606
Lneg_g06016	529.733	0.672396	0.134896	24.99	5.76287e-07	1.60749e-05
Lneg_g10945	1414.54	0.672373	0.182302	13.6585	0.000219246	0.00199031
Lneg_g07905	72.7414	0.67224	0.221334	9.16568	0.00246596	0.0134247
Lneg_g07832	555.111	0.669494	0.127389	28.2183	1.08376e-07	4.30012e-06
Lneg_g07361	70.2998	0.669141	0.246901	7.11869	0.00762842	0.0330264
Lneg_g01276	520.28	0.668394	0.18009	14.1667	0.000167308	0.00158601
Lneg_g04278	1233.17	0.667886	0.226186	8.5762	0.00340585	0.0173636
Lneg_g00178	51.3146	0.667521	0.161707	16.924	3.89059e-05	0.000495991
Lneg_g11650	106.491	0.666971	0.216596	9.30597	0.00228408	0.0127155
Lneg_g08031	367.95	0.665433	0.186853	12.4589	0.000416	0.00327666
Lneg_g10536	456.084	0.663585	0.239167	7.46914	0.00627655	0.0281753
Lneg_g15763	766.622	0.663333	0.201416	10.9277	0.000947382	0.00630834
Lneg_g06028	1083.22	0.663144	0.20295	10.9184	0.000952141	0.00632016
Lneg_g04152	112.273	0.663081	0.256323	6.50453	0.01076	0.0431132
Lneg_g03196	378.605	0.662514	0.262817	6.3724	0.0115909	0.0458015
Lneg_g02017	2212.93	0.662446	0.111578	35.6468	2.36539e-09	1.83502e-07
Lneg_g07438	4572.36	0.6582	0.250226	6.90176	0.0086111	0.0361721
Lneg_g09432	553.241	0.658042	0.240448	7.23566	0.00714697	0.0312872
Lneg_g08228	3519.59	0.656805	0.153011	18.6962	1.53288e-05	0.000236726
Lneg_g05005	810.842	0.656714	0.202802	10.6478	0.001102	0.00707979
Lneg_g10166	1329.36	0.655494	0.180428	13.2623	0.000270798	0.00234958
Lneg_g15364	88.1049	0.654187	0.225054	8.56869	0.00341994	0.0174169
Lneg_g00652	1020.86	0.654096	0.248061	6.9666	0.00830453	0.035121
Lneg_g12022	208.195	0.653521	0.241065	7.04239	0.00796026	0.0340768
Lneg_g12571	2577.11	0.652031	0.181879	12.8823	0.000331697	0.00274317
Lneg_g07389	6648.09	0.651652	0.21402	9.43394	0.00213006	0.0120059
Lneg_g10552	1033.73	0.650921	0.201083	10.75	0.00104279	0.00678581
Lneg_g03665	668.001	0.650579	0.185109	11.9826	0.000537002	0.00400916
Lneg_g08886	820.341	0.65026	0.181329	13.0914	0.000296653	0.00253038
Lneg_g04318	656.941	0.645573	0.212705	9.31547	0.00227227	0.0126631
Lneg_g13076	160.047	0.64369	0.222388	8.41479	0.0037218	0.0187038
Lneg_g09571	3354.61	0.638982	0.138812	21.2261	4.0817e-06	7.81944e-05
Lneg_g02835	71.411	0.638414	0.254611	6.42347	0.0112622	0.044753
Lneg_g09799	351.781	0.636047	0.247017	6.65971	0.00986172	0.0402136
Lneg_g09061	639.213	0.635853	0.195175	10.6017	0.00112986	0.00723248
Lneg_g02749	2352.52	0.635169	0.167481	14.7213	0.00012463	0.00125745
Lneg_g04441	1150.61	0.634728	0.106329	35.6548	2.35571e-09	1.83502e-07
Lneg_g16202	443.312	0.632943	0.154851	16.6307	4.54092e-05	0.000560029
Lneg_g09251	30538.5	0.631983	0.177513	12.5982	0.000386128	0.0030803
Lneg_g10535	106.142	0.629199	0.202131	9.21405	0.00240164	0.0131693
Lneg_g02632	1595.07	0.626118	0.131116	23.2392	1.4305e-06	3.33072e-05
Lneg_g00152	253.51	0.624301	0.240681	6.86771	0.0087767	0.0366497
Lneg_g02800	1255.48	0.622182	0.219795	8.10004	0.00442642	0.0214125
Lneg_g03494	147.383	0.62147	0.210453	8.2479	0.00407991	0.0201316
Lneg_g06511	1181.18	0.62116	0.0979464	40.4744	1.99209e-10	2.2215e-08
Lneg_g00223	852.397	0.620268	0.156162	15.8439	6.87878e-05	0.000781908
Lneg_g14652	802.467	0.620206	0.218136	8.08464	0.0044642	0.0215274
Lneg_g15037	1311.79	0.619909	0.104707	35.0773	3.16868e-09	2.22311e-07
Lneg_g08759	353.996	0.619502	0.220949	8.03999	0.00457558	0.0220075
Lneg_g06811	808.792	0.619237	0.111255	30.7517	2.93242e-08	1.44494e-06
Lneg_g13002	359.449	0.619197	0.162006	14.5585	0.000135875	0.00134028
Lneg_g03251	463.015	0.619057	0.208407	9.09327	0.00256552	0.0138811
Lneg_g13033	1119.83	0.618755	0.133229	21.5463	3.45394e-06	6.90396e-05
Lneg_g01817	116.819	0.618537	0.214782	8.29665	0.00397182	0.0197177
Lneg_g06834	12657.2	0.617508	0.198054	9.29411	0.00229892	0.0127543
Lneg_g00663	6551.11	0.616004	0.180626	11.2728	0.000786505	0.00546068
Lneg_g04719	156.293	0.615205	0.178452	11.8759	0.000568638	0.00419802
Lneg_g15551	448.997	0.615076	0.24827	6.20461	0.0127418	0.0493193
Lneg_g09491	297.844	0.614444	0.133091	21.0517	4.47056e-06	8.45735e-05
Lneg_g08251	1271.94	0.613629	0.201873	9.33953	0.00224263	0.0125506
Lneg_g07873	2156.17	0.613288	0.18689	10.7403	0.00104825	0.00681299
Lneg_g15347	1602.8	0.613213	0.178681	12.0389	0.000521007	0.00391182
Lneg_g13090	293.801	0.613045	0.185409	10.6646	0.00109205	0.00704348
Lneg_g08335	333.17	0.613034	0.141679	18.7182	1.51532e-05	0.000234961
Lneg_g16440	322.784	0.612574	0.149979	16.9468	3.8443e-05	0.000491866
Lneg_g11359	65.7837	0.612007	0.230451	7.17824	0.00737931	0.0321422
Lneg_g11083	235.692	0.611396	0.162654	14.4195	0.000146283	0.00142046
Lneg_g15517	478.135	0.611394	0.167133	13.5236	0.000235585	0.00211867
Lneg_g11467	1993.24	0.611354	0.190575	10.2964	0.00133289	0.0083357
Lneg_g09777	470.324	0.609821	0.105142	33.5518	6.93927e-09	4.22498e-07
Lneg_g16928	510.105	0.609684	0.196432	9.5295	0.00202195	0.0115226
Lneg_g14478	435.098	0.608401	0.13969	18.7761	1.46999e-05	0.000229692
Lneg_g00381	492.711	0.606712	0.149304	16.6232	4.55905e-05	0.000560958
Lneg_g05816	1187.94	0.606332	0.097429	39.2362	3.75513e-10	3.90018e-08
Lneg_g07226	207.42	0.604354	0.214721	7.95237	0.00480246	0.0228765
Lneg_g08461	9309.82	0.603744	0.197474	9.17243	0.00245689	0.0133959
Lneg_g15369	8369.48	0.60263	0.160829	14.013	0.000181556	0.00168659
Lneg_g05048	53.0874	0.602556	0.215001	7.91983	0.00488959	0.0231458
Lneg_g05975	655.127	0.602207	0.206118	8.44256	0.00366541	0.0184647
Lneg_g03892	109.288	0.600591	0.1926	9.63433	0.00190974	0.0110731
Lneg_g13327	186.214	0.60013	0.146876	16.9929	3.75197e-05	0.000482969
Lneg_g06198	391.563	0.597783	0.168972	12.2252	0.000471471	0.00360893
Lneg_g02795	3125.02	0.595722	0.232424	6.43899	0.0111642	0.0444532
Lneg_g13966	1531.04	0.595112	0.152894	15.234	9.49769e-05	0.00100518
Lneg_g01516	119.548	0.593769	0.190827	9.83541	0.00171184	0.0101598
Lneg_g14180	101.642	0.592128	0.238539	6.28745	0.0121596	0.0475521
Lneg_g04036	7714.74	0.591783	0.197721	8.86419	0.0029082	0.0152296
Lneg_g05160	1107.38	0.59102	0.214646	7.65683	0.00565579	0.0259833
Lneg_g05924	967.906	0.590494	0.192282	9.40447	0.00216457	0.0121717
Lneg_g12796	449.873	0.590226	0.201323	8.68724	0.00320446	0.0165197
Lneg_g03381	829.539	0.587523	0.189304	9.73909	0.0018039	0.0106052
Lneg_g13552	691.566	0.587302	0.175057	11.1608	0.000835418	0.00572842
Lneg_g03561	1835.84	0.586769	0.153771	14.8636	0.000115571	0.00118763
Lneg_g07344	3214.59	0.58656	0.146926	16.215	5.6546e-05	0.000669328
Lneg_g07215	756.857	0.584444	0.178111	10.7969	0.00101672	0.00664882
Lneg_g03546	4687.59	0.58285	0.150445	14.5703	0.000135025	0.00133688
Lneg_g05051	2196.22	0.581072	0.136942	18.2903	1.89667e-05	0.000280242
Lneg_g14226	228.036	0.580543	0.173497	11.1005	0.000863031	0.00586202
Lneg_g03432	1778.7	0.578461	0.164804	12.2527	0.000464596	0.00357081
Lneg_g06641	118.306	0.577042	0.181643	10.3833	0.00127159	0.00800903
Lneg_g08879	14924.5	0.576702	0.216196	6.97841	0.00824989	0.0349597
Lneg_g09789	445.135	0.573206	0.105974	29.1117	6.83225e-08	2.90686e-06
Lneg_g05441	50.687	0.572703	0.225484	6.48847	0.0108576	0.043435
Lneg_g13861	159.813	0.572122	0.18701	9.50012	0.00205458	0.0116827
Lneg_g03114	2869.46	0.57121	0.180175	9.91533	0.00163907	0.00984398
Lneg_g02255	2610.53	0.570133	0.128326	19.9136	8.10231e-06	0.000139344
Lneg_g15873	622.818	0.569498	0.115147	24.2969	8.25721e-07	2.13358e-05
Lneg_g02468	12552.4	0.568677	0.192266	8.60994	0.00334333	0.0171107
Lneg_g01707	826.933	0.568263	0.16344	12.0236	0.000525314	0.00393577
Lneg_g00031	147.817	0.56809	0.217705	6.59593	0.0102212	0.0413212
Lneg_g16036	3607.01	0.566523	0.113677	25.2297	5.08919e-07	1.46111e-05
Lneg_g16225	571.122	0.566436	0.116448	23.74	1.10266e-06	2.71665e-05
Lneg_g14024	1119.88	0.565952	0.147794	14.7113	0.00012529	0.0012589
Lneg_g01978	7129	0.565494	0.12227	21.4553	3.62168e-06	7.13161e-05
Lneg_g09249	599.958	0.56473	0.214661	7.04946	0.00792893	0.0339939
Lneg_g04267	237.92	0.563252	0.183653	9.26098	0.00234087	0.0129095
Lneg_g07385	2358.19	0.562991	0.131294	18.2973	1.88975e-05	0.000280242
Lneg_g16064	859.848	0.561083	0.182407	9.51467	0.00203835	0.0115974
Lneg_g14443	318.328	0.560536	0.12431	20.6937	5.38932e-06	9.94677e-05
Lneg_g00434	4736.64	0.56006	0.194257	8.03949	0.00457683	0.0220075
Lneg_g02278	2555.93	0.559649	0.207906	7.35481	0.00668835	0.029647
Lneg_g01930	538.115	0.559232	0.12623	19.6512	9.29465e-06	0.00015605
Lneg_g14503	219.984	0.556956	0.184205	8.88484	0.00287549	0.0151031
Lneg_g06510	1508.21	0.556949	0.103488	29.1649	6.64729e-08	2.83957e-06
Lneg_g09350	168.892	0.556495	0.200759	7.71766	0.00546831	0.0253307
Lneg_g11315	824.884	0.556259	0.0876576	40.671	1.80143e-10	2.07438e-08
Lneg_g11754	110.622	0.555937	0.138096	16.2003	5.69842e-05	0.000672261
Lneg_g06305	6368.96	0.55582	0.163846	10.8898	0.000966928	0.00637835
Lneg_g07684	98.6189	0.555755	0.170235	10.9244	0.000949038	0.00631143
Lneg_g04430	1621.6	0.552894	0.113967	23.5332	1.22777e-06	2.94276e-05
Lneg_g13220	580.009	0.552785	0.171938	10.2712	0.00135121	0.0084254
Lneg_g09062	1139.92	0.552484	0.156893	12.4529	0.000417352	0.00328242
Lneg_g05270	431.268	0.55222	0.129556	18.15	2.04166e-05	0.000296699
Lneg_g08238	3879.01	0.551863	0.17743	9.54748	0.00200224	0.0114473
Lneg_g11658	341.905	0.551325	0.215559	6.59286	0.0102389	0.0413378
Lneg_g12202	1675.03	0.548667	0.172312	10.3152	0.00131939	0.00827569
Lneg_g09166	781.837	0.547237	0.192507	8.17508	0.00424699	0.0207512
Lneg_g01888	1712.14	0.545238	0.147832	13.6483	0.000220435	0.00199598
Lneg_g00472	603.742	0.544917	0.122789	19.832	8.45536e-06	0.000144013
Lneg_g00854	133.272	0.54297	0.19913	7.50172	0.00616399	0.027776
Lneg_g05390	117.09	0.542907	0.205505	6.85059	0.00886121	0.0369298
Lneg_g15020	101.642	0.542477	0.182922	8.39718	0.00375804	0.0188329
Lneg_g13215	433.499	0.541997	0.155949	11.8289	0.000583199	0.0042698
Lneg_g00831	285.328	0.540995	0.170422	10.0809	0.00149815	0.00916363
Lneg_g07411	605.059	0.540422	0.133005	16.6778	4.42969e-05	0.000547586
Lneg_g13751	510.127	0.540001	0.211903	6.31154	0.0119954	0.0471035
Lneg_g02050	224.637	0.539877	0.151784	12.7464	0.000356694	0.00290236
Lneg_g02987	1671.84	0.536481	0.150666	12.5174	0.000403182	0.00318754
Lneg_g15358	353.52	0.535816	0.14803	13.3583	0.000257275	0.00225254
Lneg_g15456	418.605	0.535077	0.159667	11.3165	0.000768213	0.00537191
Lneg_g02538	2661.84	0.534922	0.126497	17.7313	2.54407e-05	0.000355566
Lneg_g14916	2865.04	0.533575	0.185951	8.30051	0.00396339	0.019685
Lneg_g11690	277.868	0.533023	0.189421	8.08636	0.00445996	0.0215274
Lneg_g09129	332.922	0.532857	0.135904	15.6431	7.64922e-05	0.000854809
Lneg_g05351	1303.58	0.532836	0.157158	11.4614	0.000710578	0.00503536
Lneg_g02700	236.301	0.531859	0.194535	7.51831	0.00610751	0.0275801
Lneg_g07418	1127.63	0.531621	0.162678	10.8521	0.000986829	0.00649156
Lneg_g06860	1187.76	0.531235	0.0930406	32.637	1.1108e-08	6.39553e-07
Lneg_g07372	1307.18	0.53114	0.125698	18.084	2.11367e-05	0.000305071
Lneg_g03672	799.925	0.530754	0.162861	10.6619	0.00109364	0.00704746
Lneg_g03492	2424.53	0.529262	0.117192	20.1852	7.02955e-06	0.000124118
Lneg_g11970	504.809	0.528943	0.119556	19.4148	1.05186e-05	0.000174388
Lneg_g08786	4227.28	0.52811	0.18818	7.92483	0.0048761	0.0231026
Lneg_g01109	124.889	0.528084	0.130401	15.7666	7.16553e-05	0.000808346
Lneg_g07198	916.3	0.525608	0.132822	15.8345	6.9131e-05	0.000784967
Lneg_g12584	692.105	0.525204	0.161681	10.6589	0.00109543	0.00705043
Lneg_g03433	796.015	0.525199	0.198353	6.97973	0.00824382	0.034948
Lneg_g16701	203.02	0.523959	0.121821	18.6222	1.59354e-05	0.00024381
Lneg_g10050	1168.16	0.523421	0.156668	11.263	0.000790676	0.00547658
Lneg_g08756	4021.4	0.522137	0.11026	22.557	2.04e-06	4.44612e-05
Lneg_g09851	304.478	0.519893	0.20312	6.59815	0.0102085	0.0412938
Lneg_g16914	2509.2	0.51673	0.147375	12.4298	0.000422528	0.0033087
Lneg_g12762	698.793	0.516414	0.115237	20.1891	7.01511e-06	0.00012407
Lneg_g16120	675.276	0.515631	0.164155	9.7411	0.00180193	0.0106047
Lneg_g15768	148.903	0.515259	0.147813	12.1028	0.000503457	0.00380973
Lneg_g03779	437.628	0.514573	0.173469	8.81505	0.00298757	0.015599
Lneg_g10078	193.228	0.514407	0.107804	23.0733	1.5594e-06	3.56041e-05
Lneg_g01302	177.071	0.51423	0.168654	9.23051	0.00238015	0.0130921
Lneg_g07898	176.667	0.513373	0.13368	14.9761	0.000108884	0.00112868
Lneg_g13581	322.781	0.511438	0.189185	7.32901	0.00678505	0.0300371
Lneg_g13121	332.666	0.510746	0.172503	8.74105	0.00311126	0.0161335
Lneg_g02130	1436.48	0.510616	0.113851	20.3616	6.41043e-06	0.000115709
Lneg_g08210	174.11	0.509806	0.188518	7.32426	0.00680301	0.0300798
Lneg_g11333	178.271	0.50952	0.195709	6.63472	0.010001	0.0406408
Lneg_g16002	890.84	0.509228	0.130001	15.4935	8.27897e-05	0.000903269
Lneg_g02630	1146.56	0.508575	0.133296	14.7102	0.000125367	0.0012589
Lneg_g15954	20674	0.506389	0.15145	11.3527	0.000753403	0.0052893
Lneg_g01955	3658.87	0.504548	0.117203	18.6088	1.60479e-05	0.000244973
Lneg_g06762	3088.45	0.504232	0.0843394	36.0809	1.89288e-09	1.53078e-07
Lneg_g05550	266.824	0.503695	0.177531	8.28249	0.00400291	0.0198348
Lneg_g10967	271.397	0.502197	0.186618	6.99509	0.00817336	0.0346909
Lneg_g06929	2203.24	0.501617	0.115277	19.088	1.24829e-05	0.000199844
Lneg_g04982	20234.4	0.501335	0.100021	25.2828	4.95113e-07	1.42922e-05
Lneg_g13159	181.335	0.501018	0.166459	9.03954	0.00264202	0.0141935
Lneg_g16001	2136.06	0.500903	0.180383	7.59804	0.00584319	0.0266249
Lneg_g12172	3695.56	0.499771	0.1277	15.4519	8.46305e-05	0.000916926
Lneg_g07936	7253.02	0.498926	0.100457	24.9571	5.86205e-07	1.62572e-05
Lneg_g02864	43.9059	0.497679	0.187439	6.94474	0.00840659	0.0354602
Lneg_g04142	1454.34	0.497367	0.180855	7.72038	0.00546008	0.0253036
Lneg_g03950	1384.9	0.497362	0.16157	9.47671	0.00208096	0.0117892
Lneg_g15728	2997.11	0.496261	0.172267	8.41822	0.0037148	0.018678
Lneg_g10149	451.616	0.495932	0.165356	8.87566	0.00288997	0.0151491
Lneg_g04413	2101.73	0.494579	0.0973903	26.0295	3.36234e-07	1.0385e-05
Lneg_g03467	503.888	0.49441	0.187977	7.06621	0.00785514	0.0337459
Lneg_g08472	659.394	0.494233	0.141011	12.3293	0.000445897	0.00345375
Lneg_g02829	3688.58	0.493697	0.142568	11.9545	0.000545143	0.00406136
Lneg_g14067	359.559	0.493477	0.160198	9.54176	0.00200849	0.0114644
Lneg_g06130	786.524	0.492793	0.11401	18.8799	1.39211e-05	0.000220778
Lneg_g16800	769.68	0.492402	0.150022	10.8622	0.000981491	0.00646637
Lneg_g08314	984.353	0.491918	0.160216	9.54472	0.00200525	0.0114526
Lneg_g01622	3110.47	0.490988	0.160769	9.45208	0.00210909	0.0119294
Lneg_g11109	521.116	0.490043	0.146537	11.2743	0.000785884	0.00546068
Lneg_g10168	263.394	0.489365	0.171197	8.21918	0.004145	0.0203674
Lneg_g07767	625.51	0.489323	0.136462	12.9244	0.000324327	0.00269484
Lneg_g16141	1292.38	0.489293	0.157432	9.72643	0.00181637	0.0106598
Lneg_g00249	1467.32	0.489209	0.175479	7.7521	0.00536501	0.0249549
Lneg_g16194	7488.86	0.488805	0.105387	21.5086	3.52248e-06	6.98823e-05
Lneg_g02521	227.963	0.488659	0.163514	8.97473	0.00273738	0.0145655
Lneg_g07204	112.522	0.487897	0.16605	8.6746	0.00322676	0.0166185
Lneg_g04446	3170.75	0.487484	0.118513	17.1214	3.50651e-05	0.000457267
Lneg_g04730	588.617	0.486294	0.171768	8.02571	0.0046118	0.0221374
Lneg_g02242	460.138	0.48603	0.129773	13.9018	0.000192613	0.00178213
Lneg_g03519	212.262	0.485426	0.17125	8.15579	0.00429238	0.0209012
Lneg_g01186	404.784	0.484472	0.139814	12.1122	0.000500942	0.00379612
Lneg_g00326	347.956	0.483375	0.1366	12.5699	0.00039201	0.00311783
Lneg_g16274	2670.24	0.483341	0.176549	7.58282	0.00589271	0.026792
Lneg_g08822	311.357	0.482749	0.177721	7.39144	0.00655349	0.029171
Lneg_g13854	1116.76	0.481876	0.0983323	23.7827	1.07846e-06	2.66944e-05
Lneg_g00520	1336.24	0.481771	0.133305	13.3173	0.000262969	0.00228915
Lneg_g14314	2188.99	0.481447	0.135461	12.753	0.000355448	0.00289886
Lneg_g11697	549.576	0.481379	0.181011	6.84072	0.00891028	0.0371051
Lneg_g00550	2458.49	0.481084	0.136629	12.2993	0.000453139	0.0035015
Lneg_g15172	365.291	0.480856	0.115252	17.6039	2.72035e-05	0.000374277
Lneg_g09188	362.708	0.480314	0.137567	12.1255	0.00049737	0.00377445
Lneg_g10500	2898.89	0.479858	0.179713	7.08171	0.00778745	0.0335776
Lneg_g13585	922.021	0.479682	0.119774	16.2472	5.55927e-05	0.000660257
Lneg_g00014	580.927	0.479334	0.103303	21.71	3.17128e-06	6.46087e-05
Lneg_g05760	1573.43	0.4781	0.160658	8.94958	0.00277533	0.0147157
Lneg_g05379	2164.63	0.47771	0.16211	8.77136	0.00305996	0.0159064
Lneg_g03224	234.175	0.477646	0.144724	10.9002	0.00096152	0.00635287
Lneg_g03806	654.283	0.476421	0.0945491	25.6431	4.1076e-07	1.21553e-05
Lneg_g06781	483.201	0.47625	0.148115	10.1282	0.00146014	0.00898301
Lneg_g03491	2271.06	0.475504	0.1585	9.00926	0.00268615	0.0143483
Lneg_g11925	473.231	0.475393	0.155228	9.58851	0.00195798	0.0112611
Lneg_g06995	479.131	0.474099	0.150968	9.91396	0.0016403	0.0098455
Lneg_g08067	4587.29	0.473694	0.124723	14.462	0.000143014	0.00140027
Lneg_g15419	1786.33	0.473406	0.106126	20.3333	6.50573e-06	0.000117126
Lneg_g14468	468.457	0.472407	0.144105	10.603	0.00112905	0.00723167
Lneg_g09620	602.884	0.472243	0.184917	6.59395	0.0102326	0.0413283
Lneg_g05976	2017.48	0.472135	0.119625	15.568	7.95888e-05	0.000877382
Lneg_g04227	331.972	0.471898	0.13702	11.8083	0.000589674	0.00430828
Lneg_g11302	5889.49	0.471896	0.142426	11.0652	0.000879615	0.00594301
Lneg_g05292	1771.22	0.471336	0.0881567	28.9444	7.44844e-08	3.10665e-06
Lneg_g12717	973.343	0.471182	0.167151	8.02462	0.00461457	0.0221374
Lneg_g12398	2448.37	0.470168	0.113141	17.1769	3.40555e-05	0.000448161
Lneg_g07907	694.054	0.46883	0.150819	9.70865	0.00183403	0.0107406
Lneg_g00201	493.923	0.468747	0.122918	14.7515	0.000122653	0.00124581
Lneg_g07191	464.705	0.46829	0.14685	9.91529	0.00163911	0.00984398
Lneg_g10495	698.102	0.467851	0.110035	18.1363	2.0564e-05	0.000298024
Lneg_g02610	1539.27	0.467018	0.137627	11.5928	0.000662073	0.0047335
Lneg_g00367	13620.9	0.466907	0.162506	8.40254	0.00374698	0.0187952
Lneg_g11369	336.548	0.466702	0.160554	8.50202	0.00354753	0.0179306
Lneg_g11070	1673.06	0.46644	0.186908	6.22423	0.0126014	0.0489007
Lneg_g15767	1086.58	0.465039	0.086195	29.6044	5.29853e-08	2.39536e-06
Lneg_g09869	1844.64	0.463682	0.121017	14.8987	0.00011344	0.00117247
Lneg_g07085	1004.11	0.463636	0.0801769	33.8867	5.84161e-09	3.68369e-07
Lneg_g05685	305.194	0.460066	0.165625	7.76537	0.00532573	0.0248221
Lneg_g02016	955.731	0.459049	0.117485	15.226	9.53827e-05	0.00100847
Lneg_g08960	670.685	0.457972	0.120945	14.4698	0.000142425	0.00139579
Lneg_g05862	660.93	0.457322	0.146995	9.7212	0.00182154	0.0106793
Lneg_g04424	2212.98	0.457133	0.0841423	29.7131	5.00961e-08	2.29748e-06
Lneg_g03431	1026.96	0.456686	0.0971366	22.329	2.29717e-06	4.89661e-05
Lneg_g12171	1679.81	0.456475	0.145054	10.035	0.00153594	0.00934621
Lneg_g03446	543.553	0.456105	0.129365	12.5239	0.000401784	0.00318362
Lneg_g06605	3041.57	0.454597	0.147536	9.62927	0.00191501	0.0110861
Lneg_g04778	1625.66	0.454382	0.171902	7.01771	0.00807075	0.0344071
Lneg_g13516	562.975	0.454146	0.151802	8.93269	0.00280112	0.0148079
Lneg_g14808	1349.75	0.452619	0.0975432	21.5347	3.47477e-06	6.93253e-05
Lneg_g02137	1753.16	0.451596	0.0973431	21.4971	3.54372e-06	7.01722e-05
Lneg_g15825	181.094	0.45132	0.156284	8.32177	0.00391727	0.0195017
Lneg_g17012	286.603	0.45121	0.163499	7.56212	0.0059608	0.0270328
Lneg_g11466	1450.71	0.451158	0.0865008	27.5231	1.55229e-07	5.67068e-06
Lneg_g06442	366.009	0.450407	0.181156	6.22722	0.0125801	0.0488362
Lneg_g12707	2297.33	0.450094	0.134835	11.1861	0.000824122	0.00566197
Lneg_g00527	642.882	0.449574	0.130244	11.8471	0.000577521	0.00424584
Lneg_g10885	295.036	0.44924	0.170317	7.07797	0.00780376	0.0336342
Lneg_g11220	256.124	0.447907	0.148441	9.22625	0.00238569	0.0131157
Lneg_g07182	272.54	0.447713	0.127389	12.4555	0.000416768	0.00328027
Lneg_g02721	579.302	0.446662	0.127855	12.2671	0.000461026	0.00354692
Lneg_g16794	805.443	0.446615	0.155724	8.21141	0.00416278	0.020398
Lneg_g14866	777.306	0.446363	0.171106	6.81676	0.00903061	0.0375472
Lneg_g05094	399.115	0.445724	0.167572	7.09187	0.00774343	0.0334286
Lneg_g13092	451.58	0.444884	0.112572	15.4774	8.3499e-05	0.000908387
Lneg_g09090	5225.04	0.444877	0.12386	13.0322	0.00030618	0.00258872
Lneg_g09178	735.226	0.444814	0.139851	10.1719	0.00142596	0.00879828
Lneg_g00753	382.499	0.442899	0.111359	16.0812	6.06819e-05	0.000706706
Lneg_g14929	428.645	0.442896	0.166504	7.03888	0.00797588	0.0341124
Lneg_g06319	340.21	0.441016	0.159072	7.74179	0.00539573	0.0250591
Lneg_g16901	1472.89	0.439073	0.0914305	23.1601	1.49061e-06	3.43293e-05
Lneg_g12220	1242.56	0.438406	0.144294	9.04251	0.00263774	0.0141777
Lneg_g10229	364.126	0.436747	0.135763	10.366	0.00128358	0.00807978
Lneg_g05424	1619.03	0.435924	0.173026	6.39119	0.0114688	0.0453869
Lneg_g09545	1362.32	0.435561	0.143706	9.15848	0.00247568	0.0134637
Lneg_g15064	947.729	0.43556	0.101264	18.8079	1.44568e-05	0.000226561
Lneg_g07237	203.269	0.435261	0.168276	6.7791	0.00922311	0.0381529
Lneg_g05568	1405.87	0.434672	0.162834	7.02995	0.00801576	0.0342277
Lneg_g15836	2008.57	0.43395	0.108575	16.0903	6.03922e-05	0.00070462
Lneg_g12641	2184.54	0.433932	0.172854	6.28939	0.0121463	0.0475177
Lneg_g10910	1563.74	0.433758	0.125614	12.2306	0.000470132	0.00360128
Lneg_g04756	2319.67	0.433746	0.144073	9.16996	0.00246021	0.0134002
Lneg_g01615	415.386	0.433146	0.144437	9.02338	0.00266549	0.0142668
Lneg_g02277	614.639	0.432367	0.147449	8.63019	0.00330638	0.0169544
Lneg_g03043	666.579	0.431282	0.172511	6.20571	0.0127339	0.0493065
Lneg_g09732	305.653	0.430428	0.124694	11.898	0.000561932	0.00416011
Lneg_g08700	3215.39	0.430378	0.112058	14.713	0.000125183	0.0012589
Lneg_g16852	1466.57	0.429955	0.108178	15.8899	6.71356e-05	0.000767243
Lneg_g12044	652.042	0.429494	0.136808	10.0514	0.00152229	0.00929168
Lneg_g11468	751.523	0.428439	0.136259	10.0495	0.00152386	0.00929407
Lneg_g05162	2446.79	0.428306	0.144077	8.89718	0.00285611	0.0150461
Lneg_g16509	424.781	0.427881	0.141132	9.26518	0.00233551	0.0128867
Lneg_g15340	2277.2	0.426488	0.105395	16.4676	4.94891e-05	0.000599998
Lneg_g08319	1637.88	0.424952	0.11918	12.8915	0.00033007	0.00273398
Lneg_g04733	382.792	0.424442	0.154504	7.32621	0.00679562	0.0300596
Lneg_g03373	403.715	0.424012	0.11937	12.555	0.000395151	0.003137
Lneg_g14989	354.731	0.422249	0.147567	8.31157	0.00393933	0.0195747
Lneg_g03243	3041.42	0.422201	0.128391	11.0973	0.000864515	0.00586584
Lneg_g08873	284.957	0.421709	0.111164	14.3971	0.000148028	0.00143356
Lneg_g15966	765.279	0.420923	0.130093	10.5873	0.00113866	0.00728441
Lneg_g10222	724.602	0.418112	0.140832	8.9438	0.00278413	0.0147549
Lneg_g13546	501.134	0.417958	0.121578	11.6296	0.000649114	0.00466218
Lneg_g03839	792.976	0.417585	0.164793	6.4175	0.0113001	0.0448868
Lneg_g13487	1990.59	0.41749	0.122575	11.7867	0.000596565	0.00434663
Lneg_g09706	5047.4	0.417464	0.161165	6.56444	0.0104037	0.0418914
Lneg_g08953	367.022	0.416907	0.132164	9.93468	0.00162193	0.0097796
Lneg_g16891	55.0319	0.415741	0.156278	7.14087	0.00753466	0.0326605
Lneg_g08614	502.759	0.415713	0.140942	8.78141	0.00304315	0.0158346
Lneg_g05807	293.629	0.413981	0.111669	13.4701	0.0002424	0.00215435
Lneg_g14339	2799.37	0.411742	0.104934	15.6038	7.80987e-05	0.000867272
Lneg_g09721	2264.83	0.410919	0.120118	11.7979	0.000592971	0.0043264
Lneg_g05786	1445.54	0.410849	0.146039	7.94845	0.00481287	0.0229055
Lneg_g03802	324.233	0.410164	0.159533	6.67215	0.0097931	0.0399646
Lneg_g00246	1498.14	0.40996	0.119051	11.8534	0.000575549	0.00424017
Lneg_g00501	110.307	0.40937	0.139547	8.76654	0.00306807	0.0159329
Lneg_g03309	727.623	0.408605	0.118297	12.0161	0.000527427	0.00394881
Lneg_g04432	1979.47	0.40819	0.101031	16.465	4.95562e-05	0.000599998
Lneg_g09786	3120.01	0.408001	0.15097	7.38453	0.00657873	0.029259
Lneg_g07057	625.543	0.407217	0.148404	7.56023	0.00596705	0.0270389
Lneg_g09113	1378.65	0.406262	0.141941	8.25007	0.00407505	0.020117
Lneg_g11797	242.537	0.405348	0.155907	6.54869	0.0104962	0.0421837
Lneg_g06181	916.65	0.405211	0.151742	7.15905	0.00745865	0.0324198
Lneg_g00828	5747.6	0.404674	0.154509	6.87652	0.00873357	0.0365413
Lneg_g11842	278.784	0.40409	0.102055	15.6017	7.81859e-05	0.000867331
Lneg_g05412	1198.74	0.403716	0.123167	10.8517	0.000987031	0.00649156
Lneg_g16326	419.045	0.403577	0.103169	15.3069	9.13814e-05	0.000973939
Lneg_g03901	436.416	0.402588	0.149847	7.20248	0.00728029	0.0318051
Lneg_g09646	486.712	0.401604	0.110382	13.0354	0.00030566	0.00258639
Lneg_g08697	788.06	0.401091	0.101626	15.925	6.59038e-05	0.00075643
Lneg_g11618	2282.27	0.400481	0.105888	14.4121	0.000146856	0.00142472
Lneg_g10848	606.72	0.399951	0.109701	13.4125	0.000249947	0.00220551
Lneg_g05806	963.281	0.399319	0.110809	13.2571	0.000271549	0.00235416
Lneg_g02751	1521.69	0.397374	0.159536	6.26859	0.0122897	0.047944
Lneg_g06846	2967.05	0.397171	0.146582	7.30372	0.00688119	0.0303761
Lneg_g13954	2426.05	0.396939	0.131519	9.13593	0.00250638	0.0135958
Lneg_g15568	150.157	0.396694	0.148064	7.33054	0.00677927	0.0300249
Lneg_g11441	2153.18	0.396391	0.118523	11.2624	0.000790935	0.00547658
Lneg_g06951	995.66	0.394836	0.104142	14.3597	0.000150997	0.00145822
Lneg_g03845	611.758	0.393832	0.140862	7.6987	0.00552608	0.0255202
Lneg_g13729	372.964	0.393749	0.152796	6.7511	0.00936901	0.0386173
Lneg_g01727	568.772	0.393421	0.15576	6.47204	0.0109585	0.0437595
Lneg_g04871	642.81	0.393221	0.0950032	17.4557	2.94079e-05	0.000395643
Lneg_g05171	5399.06	0.391773	0.144748	7.40296	0.00651167	0.0290584
Lneg_g01599	1373.5	0.391428	0.0762265	26.8856	2.15857e-07	7.37675e-06
Lneg_g03541	646.797	0.390524	0.150813	6.81591	0.00903493	0.0375504
Lneg_g14562	2937.82	0.390315	0.128306	9.22125	0.00239222	0.0131448
Lneg_g11726	1168.67	0.389786	0.148164	6.92095	0.00851917	0.035857
Lneg_g02505	1527.15	0.389324	0.139356	7.76622	0.00532325	0.0248215
Lneg_g01563	992.729	0.388737	0.12657	9.4972	0.00205786	0.0116895
Lneg_g00654	1092.8	0.388061	0.0986524	15.6151	7.76307e-05	0.000863886
Lneg_g16004	1252.28	0.388022	0.139173	7.60167	0.00583142	0.0265826
Lneg_g09241	2240.63	0.387029	0.143309	7.38225	0.00658706	0.0292838
Lneg_g11824	2691.94	0.385726	0.114393	11.5517	0.000676888	0.00482243
Lneg_g06661	3201.5	0.385192	0.118298	10.8515	0.000987154	0.00649156
Lneg_g16287	499.317	0.383053	0.153864	6.22131	0.0126221	0.0489634
Lneg_g04517	248.002	0.382725	0.14924	6.72584	0.00950259	0.0389441
Lneg_g15276	370.292	0.38252	0.144098	7.03123	0.00801004	0.0342171
Lneg_g00348	908.871	0.382276	0.0800918	23.0184	1.60461e-06	3.61685e-05
Lneg_g05252	2859.29	0.381984	0.141422	7.41728	0.00646005	0.0288767
Lneg_g14417	2871.36	0.381482	0.126788	9.1791	0.00244794	0.0133609
Lneg_g16647	387.037	0.38058	0.143689	7.01298	0.0080921	0.0344288
Lneg_g06940	948.188	0.379502	0.0901281	17.4832	2.89865e-05	0.000391189
Lneg_g14268	979.031	0.378817	0.117412	10.4416	0.00123212	0.00779285
Lneg_g12788	574.055	0.377162	0.120608	9.85335	0.00169522	0.0100894
Lneg_g02426	1200.94	0.377113	0.147517	6.57423	0.0103466	0.0416934
Lneg_g03590	1131.27	0.376455	0.102263	13.6389	0.000221543	0.00200429
Lneg_g05561	3721.47	0.373952	0.0891539	17.5584	2.78619e-05	0.000379395
Lneg_g01335	385.484	0.372588	0.144433	6.56319	0.010411	0.0419049
Lneg_g02664	1612.81	0.371883	0.111932	11.1348	0.000847241	0.00579075
Lneg_g15240	1520.14	0.370396	0.102753	12.9373	0.000322103	0.00268406
Lneg_g12500	406.244	0.369476	0.138522	7.11379	0.00764934	0.0330769
Lneg_g09059	1081.3	0.369323	0.142688	6.8065	0.00908267	0.0376897
Lneg_g14758	2221.31	0.368263	0.117623	9.84187	0.00170584	0.0101356
Lneg_g09564	1418.58	0.368224	0.117314	9.65831	0.00188497	0.0109722
Lneg_g13234	1160.06	0.367516	0.13241	7.66876	0.00561849	0.0258343
Lneg_g03074	435.482	0.367072	0.12184	9.09456	0.00256371	0.0138784
Lneg_g04042	3506.97	0.36704	0.104934	12.396	0.000430264	0.00335657
Lneg_g16450	2527.97	0.366568	0.106848	11.7515	0.00060793	0.00441427
Lneg_g09211	524.409	0.36546	0.103205	12.6669	0.000372187	0.00300073
Lneg_g07188	238.063	0.364598	0.136951	7.10055	0.00770605	0.0332944
Lneg_g12980	453.666	0.364596	0.114863	10.251	0.0013661	0.00850319
Lneg_g12719	2309.09	0.363009	0.0729798	25.1641	5.26521e-07	1.49543e-05
Lneg_g16793	1059.47	0.362942	0.12926	7.8481	0.00508742	0.0239007
Lneg_g01329	768.288	0.361779	0.126904	8.16936	0.00426039	0.0207808
Lneg_g16640	1752.14	0.361309	0.10526	11.9258	0.000553608	0.00411573
Lneg_g14147	2153.79	0.360977	0.0612463	35.0869	3.15316e-09	2.22311e-07
Lneg_g09808	1079.34	0.360297	0.0963287	14.1301	0.000170594	0.00160442
Lneg_g03421	2066.54	0.360145	0.132262	7.16852	0.00741938	0.0322796
Lneg_g06836	259.686	0.359803	0.105306	11.8635	0.00057245	0.00422322
Lneg_g05224	1621.25	0.359671	0.119476	9.1762	0.00245182	0.0133752
Lneg_g11402	475.595	0.359546	0.118835	9.19979	0.00242043	0.0132586
Lneg_g01205	593.815	0.359251	0.137576	6.84287	0.00889955	0.037075
Lneg_g01428	935.753	0.358849	0.121852	8.69312	0.00319414	0.0164826
Lneg_g05978	3122.8	0.358545	0.128466	7.83369	0.00512813	0.02406
Lneg_g13399	1029.75	0.357875	0.111338	10.3412	0.0013009	0.00817421
Lneg_g05350	1090.74	0.356478	0.097497	13.4187	0.000249127	0.00220305
Lneg_g03228	1755.9	0.354991	0.136308	6.87352	0.00874822	0.036574
Lneg_g07494	457.006	0.35498	0.132698	7.18418	0.00735492	0.0320518
Lneg_g11795	1388.37	0.353594	0.105119	11.2976	0.000776086	0.0054121
Lneg_g05783	714.903	0.35319	0.104965	11.4111	0.000730048	0.00515265
Lneg_g01465	622.584	0.352829	0.117784	9.12903	0.00251585	0.0136332
Lneg_g11317	2376.9	0.352359	0.122353	8.31163	0.00393921	0.0195747
Lneg_g10173	712.165	0.352245	0.0923562	14.7001	0.000126042	0.00126448
Lneg_g05617	1037.84	0.351928	0.100967	12.3379	0.000443863	0.0034449
Lneg_g08328	470.951	0.351385	0.129407	7.38054	0.00659333	0.0292994
Lneg_g11581	1041.94	0.351195	0.117264	8.82714	0.00296784	0.0155189
Lneg_g06756	1342.81	0.34595	0.129973	7.00666	0.00812073	0.0345094
Lneg_g08721	568.765	0.34309	0.137253	6.20721	0.0127231	0.049283
Lneg_g04326	660.003	0.342167	0.136787	6.25281	0.0123997	0.0482416
Lneg_g10838	625.636	0.341907	0.101434	11.2965	0.000776515	0.0054121
Lneg_g10138	279.397	0.340589	0.120923	7.99509	0.00469043	0.0224623
Lneg_g16872	381.114	0.340563	0.0957573	12.5712	0.000391739	0.00311783
Lneg_g11177	1274.99	0.340529	0.135747	6.32862	0.0118805	0.0467367
Lneg_g12106	705.913	0.339778	0.120499	7.96709	0.00476356	0.0227218
Lneg_g08686	783.911	0.338219	0.0896365	14.1483	0.000168946	0.0015952
Lneg_g05185	374.738	0.337555	0.110414	9.44132	0.00212151	0.0119733
Lneg_g00815	1316.27	0.337445	0.130651	6.78155	0.00921048	0.0381276
Lneg_g13107	413.4	0.336995	0.106832	9.99894	0.0015663	0.00947908
Lneg_g07066	2876.28	0.336398	0.13572	6.20193	0.0127611	0.0493744
Lneg_g12756	1572.95	0.336126	0.0982472	11.7344	0.000613557	0.00444598
Lneg_g16191	829.866	0.335995	0.0800156	17.6874	2.60346e-05	0.000361009
Lneg_g12190	1725.87	0.334905	0.128495	6.85448	0.00884191	0.0368784
Lneg_g04305	518.529	0.333868	0.111857	8.9997	0.00270024	0.014404
Lneg_g00952	801.814	0.333554	0.0870199	14.7402	0.000123389	0.00125089
Lneg_g12253	379.539	0.332336	0.0863482	14.7639	0.000121849	0.00124214
Lneg_g15210	3495.28	0.331948	0.0928955	12.9596	0.00031829	0.0026698
Lneg_g06393	826.419	0.331791	0.106662	9.74019	0.00180282	0.0106047
Lneg_g14837	280.513	0.330622	0.106369	9.58407	0.00196273	0.0112754
Lneg_g03459	2493.79	0.330081	0.0985145	11.2537	0.000794632	0.00549141
Lneg_g13753	1190.88	0.329892	0.105245	9.9239	0.00163146	0.00982587
Lneg_g03513	374.221	0.328927	0.128179	6.67684	0.00976739	0.039875
Lneg_g07728	862.12	0.328915	0.125394	6.87787	0.00872695	0.0365284
Lneg_g01380	588.118	0.32885	0.0925249	12.6024	0.000385244	0.00307556
Lneg_g13285	1044.8	0.328558	0.114576	8.27548	0.00401841	0.019893
Lneg_g09838	1491.25	0.327835	0.13188	6.26795	0.0122941	0.047944
Lneg_g04221	813.573	0.327594	0.11883	7.70026	0.00552129	0.0255202
Lneg_g12141	263.826	0.326589	0.106506	9.44518	0.00211704	0.0119599
Lneg_g03164	691.116	0.326218	0.122995	7.19383	0.00731546	0.0319324
Lneg_g06796	783.888	0.325812	0.0924783	12.5967	0.00038643	0.00308039
Lneg_g03249	382.122	0.325348	0.111684	8.48434	0.00358217	0.0180884
Lneg_g09234	828.878	0.324512	0.120916	7.23234	0.00716018	0.0313321
Lneg_g12503	1020.78	0.324475	0.103981	9.88393	0.00166728	0.00996795
Lneg_g02320	376.181	0.324209	0.102972	10.0463	0.00152657	0.00930524
Lneg_g07401	465.55	0.323628	0.0956052	11.4066	0.000731818	0.0051617
Lneg_g02747	2112.62	0.323455	0.105979	9.39938	0.00217059	0.0121991
Lneg_g04688	255.681	0.322995	0.124533	6.62095	0.0100786	0.0408935
Lneg_g02871	3784.14	0.322534	0.115985	7.72834	0.00543607	0.0252144
Lneg_g09329	1015.94	0.321797	0.0705357	20.9211	4.78596e-06	8.96622e-05
Lneg_g14429	429.165	0.32156	0.110428	8.32274	0.00391517	0.0195004
Lneg_g12595	2710.95	0.321245	0.107462	9.00862	0.0026871	0.0143483
Lneg_g06841	3830.82	0.320264	0.124129	6.64632	0.0099361	0.0404702
Lneg_g02535	2684.92	0.320254	0.105665	9.21827	0.00239611	0.0131515
Lneg_g16612	1987.61	0.31895	0.122617	6.76834	0.00927889	0.0382991
Lneg_g16342	3477.75	0.317055	0.122614	6.77273	0.00925611	0.0382297
Lneg_g13582	639.966	0.315593	0.121741	6.73591	0.00944908	0.0388199
Lneg_g02978	1669.74	0.314394	0.123423	6.55078	0.0104838	0.0421501
Lneg_g12310	715.751	0.311234	0.111472	7.63647	0.00571997	0.026244
Lneg_g08165	985.014	0.310823	0.103363	9.09016	0.00256989	0.0138976
Lneg_g01698	491.807	0.310522	0.0896563	12.2441	0.000466735	0.00358044
Lneg_g07125	623.265	0.309833	0.0991691	9.58319	0.00196367	0.0112754
Lneg_g02018	1468.44	0.309107	0.113144	7.50835	0.00614137	0.0276976
Lneg_g14419	1591.29	0.308405	0.116197	7.19288	0.00731936	0.0319363
Lneg_g00013	335.315	0.305542	0.0918943	11.0462	0.000888691	0.00599668
Lneg_g15956	522.972	0.305212	0.107186	8.11009	0.00440195	0.0213234
Lneg_g13640	674.238	0.304998	0.114509	7.01377	0.00808852	0.0344274
Lneg_g07797	1404.03	0.304862	0.0710802	18.2904	1.89665e-05	0.000280242
Lneg_g04991	442.714	0.303184	0.111711	7.40328	0.0065105	0.0290584
Lneg_g12747	1149.87	0.30239	0.0944085	10.2622	0.00135786	0.00845692
Lneg_g02910	464.691	0.300851	0.0969583	9.61557	0.00192935	0.0111326
Lneg_g06196	1069.33	0.298734	0.110118	7.30139	0.00689011	0.0303761
Lneg_g04064	347.737	0.29827	0.107401	7.55184	0.00599487	0.0271409
Lneg_g06438	732.76	0.296374	0.119259	6.26391	0.0123222	0.0479755
Lneg_g15253	2656.82	0.295899	0.112967	6.87583	0.00873694	0.0365413
Lneg_g08699	829.998	0.295108	0.0841753	12.2505	0.000465142	0.00357081
Lneg_g12996	987.478	0.293683	0.0874872	11.3437	0.000757036	0.00530777
Lneg_g14651	1487.19	0.291974	0.0834575	12.195	0.000479185	0.00364952
Lneg_g15862	2324.92	0.289548	0.0948647	9.36028	0.00221739	0.0124225
Lneg_g10137	489.713	0.28656	0.10735	7.09686	0.0077219	0.0333493
Lneg_g13460	1555.05	0.286553	0.0837566	11.6508	0.000641761	0.00461765
Lneg_g00853	286.842	0.283707	0.091273	9.71319	0.0018295	0.01072
Lneg_g05411	538.65	0.283182	0.100009	8.0385	0.00457933	0.0220075
Lneg_g03368	1317.78	0.28285	0.104821	7.36161	0.00666313	0.0295476
Lneg_g16875	1055.73	0.280909	0.0767233	13.5259	0.000235293	0.00211784
Lneg_g16213	3344.29	0.280886	0.0835899	11.2915	0.000778613	0.00542316
Lneg_g04906	1298.3	0.276403	0.101249	7.4784	0.00624434	0.0280426
Lneg_g05405	853.073	0.275927	0.0870006	10.093	0.00148834	0.00912468
Lneg_g06258	1373.01	0.273646	0.0865533	10.1786	0.0014208	0.00879202
Lneg_g02694	413.114	0.272306	0.0782421	12.0374	0.000521429	0.00391219
Lneg_g02020	840.791	0.271188	0.104557	6.74075	0.00942348	0.0387547
Lneg_g00790	896.669	0.26977	0.076078	12.6367	0.000378247	0.00304263
Lneg_g12492	527.927	0.268497	0.0993619	7.24497	0.00710999	0.0311768
Lneg_g00814	2432.52	0.267983	0.10263	6.8613	0.00880825	0.036767
Lneg_g16799	622.812	0.266945	0.106792	6.29656	0.0120973	0.0473732
Lneg_g03227	2957.74	0.266338	0.0867688	9.48307	0.00207376	0.0117637
Lneg_g15075	608.077	0.265705	0.097521	7.48927	0.00620678	0.0279331
Lneg_g11519	4950.5	0.265651	0.0923273	8.25248	0.00406964	0.020109
Lneg_g09424	1017.14	0.262575	0.097087	7.29897	0.00689943	0.0304046
Lneg_g03072	1617.55	0.26183	0.0944486	7.68868	0.00555681	0.0256286
Lneg_g15304	2365.04	0.26158	0.0783455	11.3122	0.000770012	0.00538094
Lneg_g00953	1004.26	0.254401	0.0835063	9.25882	0.00234364	0.0129181
Lneg_g05406	1392.64	0.252615	0.0825984	9.40469	0.00216431	0.0121717
Lneg_g06768	492.048	0.242206	0.0783196	9.55226	0.00199703	0.0114236
Lneg_g05729	1161.31	0.232061	0.0889393	6.73568	0.00945031	0.0388199
Lneg_g16732	337.28	0.231306	0.0914257	6.4041	0.0113857	0.0451422
Lneg_g11704	400.282	0.231115	0.0895404	6.66661	0.00982358	0.0400735
Lneg_g10432	1637.81	0.229569	0.0918959	6.26701	0.0123007	0.0479446
Lneg_g16613	592.292	0.227941	0.0804639	7.96411	0.00477138	0.0227489
Lneg_g15453	1376.99	0.221103	0.0776629	8.14631	0.00431489	0.0209784
Lneg_g07253	2833.55	0.215721	0.078065	7.62763	0.00574807	0.0263387
Lneg_g02665	832.141	0.205028	0.0778948	6.9003	0.00861815	0.036173
Lneg_g13943	1620.42	0.202508	0.0672912	9.0639	0.00260706	0.0140627
Lneg_g15777	774.647	0.198711	0.0754079	7.00592	0.00812406	0.0345094
Lneg_g10211	1146.8	0.190015	0.0765424	6.17806	0.0129344	0.0499551
Lneg_g02104	2398.67	0.181891	0.0701111	6.74467	0.00940281	0.0386998
Lneg_g15298	3757.05	0.16688	0.0672924	6.20876	0.0127119	0.0492576

### Sheet: YoungQueens_DEGs
Gene Name	baseMean	log2FoldChange	lfcSE	stat	pvalue	padj
Lneg_g00771	124.719	-7.15809	0.785378	83.7831	5.52e-20	5.37e-16	fatty acid synthase-like [Temnothorax curvispinosus]
Lneg_g10426	21.1671	-4.6182	0.843033	36.0808	1.89e-09	4.61e-06	LOW QUALITY PROTEIN: probable nuclear hormone receptor HR3 [Solenopsis invicta]
Lneg_g08825	14.0968	-4.40391	1.09481	15.0015	0.000107	0.022882	circadian clock-controlled protein [Apis mellifera]
Lneg_g04019	13.8331	-4.27092	1.10104	14.2508	0.00016	0.028597	NOTFOUNDINBLASTP
Lneg_g12703	16121.8	-4.21029	0.719695	25.0291	5.65e-07	0.00055	arylphorin subunit alpha [Lasius niger]
Lneg_FASg070	326.779	-3.93547	0.524547	43.7027	3.82e-11	1.86e-07	fatty acid synthase-like [Temnothorax curvispinosus]
Lneg_g06188	32.4606	-3.632	0.728345	22.4947	2.11e-06	0.001709	phosphatase and actin regulator 4B isoform X7 [Temnothorax curvispinosus]
Lneg_g07830	26.3861	-3.59298	0.903621	14.0799	0.000175	0.028897	putative coiled-coil domain-containing protein 164 [Lasius niger]
Lneg_g01610	168.146	-3.39717	0.554022	31.1181	2.43e-08	3.38e-05	fatty acid synthase [Lasius niger]
Lneg_g05104	17.9081	-3.23256	0.789278	16.1259	5.93e-05	0.017348	atrophin-1 isoform X1 [Solenopsis invicta]
Lneg_g14495	21.9653	-3.18906	0.784983	15.4019	8.69e-05	0.020626	cytochrome P450 4C1-like [Temnothorax curvispinosus]
Lneg_g10304	56.3681	-3.16199	0.830163	12.6918	0.000367	0.035266	uncharacterized protein LOC105207343 [Solenopsis invicta]
Lneg_g09774	299.913	-3.14563	0.502445	32.5689	1.15e-08	1.87e-05	fatty acid synthase [Solenopsis invicta]
Lneg_g02554	78.693	-3.05665	0.765887	13.739	0.00021	0.029883	protein isoform j [Lasius niger]
Lneg_g13871	1035.52	-2.93261	0.725939	11.855	0.000575	0.045128	hypothetical protein RF55_4139 [Lasius niger]
Lneg_g10469	560.66	-2.86586	0.649384	16.5439	4.75e-05	0.014922
Lneg_g09314	2983.01	-2.7781	0.435296	34.5791	4.09e-09	7.97e-06
Lneg_g00315	22.3834	-2.76463	0.774632	11.7075	0.000622	0.047324
Lneg_g11053	169.794	-2.65668	0.702258	11.8983	0.000562	0.045128
Lneg_g03482	279.025	-2.64801	0.622655	15.3295	9.03e-05	0.02092
Lneg_g11833	99.6619	-2.64497	0.651244	14.3981	0.000148	0.02823
Lneg_g03615	100.703	-2.57293	0.700892	11.1552	0.000838	0.04972
Lneg_g02466	58.9002	-2.56407	0.713238	11.4782	0.000704	0.048597
Lneg_g04678	752.148	-2.51169	0.644645	13.2477	0.000273	0.031616
Lneg_g11593	54.6456	-2.40774	0.633321	12.0959	0.000505	0.042869
Lneg_g06904	152.007	-2.40087	0.659808	11.6653	0.000637	0.047591
Lneg_g11451	37.4345	-2.39106	0.636389	12.9739	0.000316	0.033059
Lneg_g08774	75.0699	-2.3894	0.586039	14.6779	0.000128	0.025855
LnegGR94	24.9085	-2.3868	0.675058	11.1649	0.000834	0.04972
Lneg_g10726	299.346	-2.36157	0.589671	13.8672	0.000196	0.029883
Lneg_g02047	1573.52	-2.34757	0.628272	12.2209	0.000473	0.041806
Lneg_g05037	155.286	-2.31805	0.655009	11.2317	0.000804	0.0494
Lneg_g14923	196.215	-2.2918	0.532581	16.5461	4.75e-05	0.014922
Lneg_g00192	3215.42	-2.28491	0.568472	14.3545	0.000151	0.028335
Lneg_g04474	118.771	-2.28262	0.570625	14.4454	0.000144	0.02823
Lneg_g16803	37.6271	-2.27022	0.646929	11.5375	0.000682	0.047749
Lneg_g15257	587.743	-2.22708	0.616903	11.6031	0.000658	0.047703
Lneg_g01339	405.322	-2.21683	0.566009	12.6837	0.000369	0.035266
Lneg_g16910	33.6655	-2.21342	0.60686	12.0277	0.000524	0.043363
Lneg_g08981	2091.69	-2.21213	0.602042	11.9805	0.000538	0.043595
Lneg_g14922	350.118	-2.20732	0.603592	12.0253	0.000525	0.043363
Lneg_g05947	569.462	-2.19334	0.616349	11.3647	0.000749	0.048959
Lneg_g06444	194.473	-2.17129	0.518394	15.916	6.62e-05	0.01841
Lneg_g14760	67.6667	-2.16385	0.494294	17.5074	2.86e-05	0.010711
Lneg_g11584	942.488	-2.13679	0.549164	13.5804	0.000229	0.030164
Lneg_g00243	293.838	-2.13656	0.482298	17.341	3.12e-05	0.011258
Lneg_g01652	1071.19	-2.12716	0.560099	13.0043	0.000311	0.033059
Lneg_g02778	132.426	-2.1234	0.561097	13.0192	0.000308	0.033059
Lneg_g02622	999.754	-2.10975	0.584264	11.746	0.00061	0.046719
Lneg_g07677	1457.21	-2.10831	0.537528	13.7731	0.000206	0.029883
Lneg_g11316	350.138	-2.10509	0.593483	11.3858	0.00074	0.048959
Lneg_g05034	1139.58	-2.09161	0.574205	11.5892	0.000663	0.047703
Lneg_g04131	2066.46	-2.07829	0.587213	11.3374	0.00076	0.048959
Lneg_g08514	625.696	-2.07233	0.438129	19.2649	1.14e-05	0.005827
Lneg_g02642	2188.3	-2.04281	0.58032	11.2479	0.000797	0.0494
Lneg_g01625	68.7356	-2.04267	0.562773	12.2978	0.000454	0.040861
Lneg_g09841	118.043	-2.00401	0.519836	13.5064	0.000238	0.030164
Lneg_g04467	137.542	-2.00209	0.520044	13.6689	0.000218	0.029883
Lneg_g05901	146.091	-1.99299	0.511365	13.4991	0.000239	0.030164
Lneg_g13232	2965.43	-1.97079	0.494062	14.1067	0.000173	0.028897
Lneg_g02376	371.506	-1.94245	0.486342	13.5344	0.000234	0.030164
Lneg_g09664	742.823	-1.91922	0.54207	11.4931	0.000699	0.048554
Lneg_g15117	641.805	-1.8795	0.496466	13.1896	0.000282	0.032192
Lneg_g04390	861.599	-1.87166	0.53224	11.4026	0.000733	0.048959
Lneg_g13870	698.488	-1.83586	0.475401	12.9734	0.000316	0.033059
Lneg_g02842	1076.93	-1.67867	0.454772	12.1109	0.000501	0.042869
Lneg_g05585	143.492	-1.63661	0.423891	13.7038	0.000214	0.029883
Lneg_g15376	1565.52	-1.63512	0.460142	11.8609	0.000573	0.045128
Lneg_g04978	2279.39	-1.61778	0.466365	11.1926	0.000821	0.0494
Lneg_g12898	997.628	-1.55116	0.429731	11.4517	0.000714	0.048949
Lneg_g04318	592.512	-1.43277	0.368706	13.9098	0.000192	0.029883
Lneg_g00762	241.376	-1.38212	0.355734	14.0894	0.000174	0.028897
Lneg_g15071	653.529	-1.36329	0.35758	13.7827	0.000205	0.029883
Lneg_g12265	614.336	-1.32761	0.366242	12.1744	0.000484	0.042474
Lneg_g08672	106.264	-1.32377	0.352607	13.6844	0.000216	0.029883
Lneg_g03981	378.346	-1.29549	0.338715	13.7058	0.000214	0.029883
Lneg_g03079	131.585	-1.23722	0.365146	11.2261	0.000807	0.0494
Lneg_g16700	1013.18	-1.20847	0.342366	12.0178	0.000527	0.043363
Lneg_g16926	139.106	-1.01992	0.277232	12.8951	0.000329	0.033745
Lneg_g03377	555.289	-0.72903	0.204945	12.2249	0.000472	0.041806

### Sheet: OldQueens_DEGs
Gene Name	baseMean	log2FoldChange	lfcSE	stat	pvalue	padj
LnegCSP12	32.9431	4.82335	1.13219	15.8291	6.93e-05	0.018614	ejaculatory bulb-specific protein 3-like [Temnothorax curvispinosus]
Lneg_g04488	127.788	4.61387	0.775172	30.0313	4.25e-08	5.17e-05	uncharacterized protein LOC112466906 [Temnothorax curvispinosus]
Lneg_g15685	31.1106	4.00448	0.619263	41.0136	1.51e-10	4.9e-07	PREDICTED: lipase 1-like [Acromyrmex echinatior]
Lneg_g10988	695.638	3.90856	0.721256	24.2293	8.55e-07	0.000757	cytochrome P450 4C1-like [Temnothorax curvispinosus]
Lneg_g12868	23865.5	3.7957	0.885983	14.8041	0.000119	0.024696	uncharacterized protein LOC105200011 [Solenopsis invicta]
Lneg_g10987	835.351	3.5331	0.757773	18.4726	1.72e-05	0.007624	cytochrome P450 4C1-like [Temnothorax curvispinosus]
Lneg_g10923	36.2271	3.3855	0.856364	13.8257	0.000201	0.029883	G-protein coupled receptor Mth2 isoform X1 [Ooceraea biroi]
Lneg_g12702	28.2128	3.3329	0.714824	21.5464	3.45e-06	0.002241	uncharacterized protein LOC105288080 [Ooceraea biroi]
Lneg_g02994	2729.97	3.25638	0.83532	12.9245	0.000324	0.033574	larval cuticle protein lcp-17 [Lasius niger]
Lneg_g01709	26.3318	3.0191	0.656952	18.8367	1.42e-05	0.006599	PREDICTED: uncharacterized protein LOC105153783 [Acromyrmex echinatior]
Lneg_g04526	162.079	2.99667	0.859606	11.2502	0.000796	0.0494	hypothetical protein RF55_12861 [Lasius niger]
Lneg_g09489	70.837	2.95194	0.708756	15.5223	8.15e-05	0.020344	cytochrome P450 4C1-like [Temnothorax curvispinosus]
Lneg_g04489	74.8339	2.75805	0.602746	20.1406	7.2e-06	0.004119	hypothetical protein RF55_5210 [Lasius niger]
Lneg_g12509	398.407	2.73251	0.572257	21.8913	2.89e-06	0.002027	cytochrome P450 6k1 [Solenopsis invicta]
Lneg_g03700	515.804	2.70538	0.702251	14.2031	0.000164	0.028597
Lneg_g05870	13645	2.64992	0.708979	13.1698	0.000285	0.032192
Lneg_g08838	4223.29	2.5289	0.529999	21.8713	2.92e-06	0.002027
Lneg_g12508	19234.5	2.51061	0.536542	21.0823	4.4e-06	0.002676
Lneg_g10557	49.9199	2.4429	0.474149	26.1061	3.23e-07	0.000349
Lneg_g11610	976.36	2.36729	0.611687	13.892	0.000194	0.029883
Lneg_g07868	719.872	2.34895	0.645151	11.6507	0.000642	0.047591
Lneg_g15236	676.216	2.3214	0.535175	17.9947	2.22e-05	0.009222
Lneg_g09376	2265.95	2.28487	0.581198	15.2179	9.58e-05	0.021677
Lneg_g16403	2214.54	2.22879	0.559426	14.4182	0.000146	0.02823
Lneg_g02606	87.8742	2.1935	0.489854	19.4235	1.05e-05	0.005661
Lneg_g13745	654.565	2.17366	0.614892	11.3344	0.000761	0.048959
Lneg_g10558	127.539	2.04646	0.528942	13.6398	0.000221	0.029929
Lneg_g05553	74.82	2.02135	0.502536	16.2097	5.67e-05	0.017243
Lneg_g07477	70.4792	1.91737	0.563638	11.5527	0.000676	0.047703
Lneg_g14465	205.295	1.8153	0.460357	11.6354	0.000647	0.047591
Lneg_g11044	576.969	1.79125	0.532149	11.1947	0.00082	0.0494
Lneg_g05164	51.0534	1.77282	0.490419	13.0795	0.000299	0.033035
Lneg_g10536	128.312	1.73615	0.49499	12.3157	0.000449	0.040848
Lneg_g15599	96.5686	1.72289	0.460367	14.1977	0.000165	0.028597
Lneg_g00140	1245.7	1.69571	0.508083	11.2123	0.000813	0.0494
Lneg_g02538	2565.92	1.57601	0.392692	15.79	7.08e-05	0.018614
Lneg_g10026	54.6276	1.55899	0.396333	15.41	8.65e-05	0.020626
Lneg_g02593	12799.5	1.54813	0.455169	11.1395	0.000845	0.049839
Lneg_g05543	251.303	1.53081	0.450061	11.5672	0.000671	0.047703
Lneg_g12581	48.605	1.44846	0.407333	12.8244	0.000342	0.034323
Lneg_g15230	67.9885	1.43472	0.403679	12.7458	0.000357	0.035266
Lneg_g10677	185.587	1.42399	0.364179	15.1473	9.94e-05	0.021992
Lneg_g12469	94.6014	1.36033	0.337676	16.5702	4.69e-05	0.014922
Lneg_g07498	208.456	1.2063	0.346318	11.6387	0.000646	0.047591
Lneg_g12698	3659.54	1.08439	0.263265	15.639	7.67e-05	0.019631
Lneg_g04119	2349.23	1.00166	0.28982	11.877	0.000568	0.045128
Lneg_g05204	396.915	0.967879	0.280728	11.7755	0.0006	0.046719
Lneg_g04443	666.863	0.96079	0.286132	11.4024	0.000734	0.048959
Lneg_g01956	303.094	0.938031	0.257205	13.4348	0.000247	0.030181
Lneg_g13529	1934	0.892834	0.263514	11.3981	0.000735	0.048959
Lneg_g12472	9386.47	0.891461	0.229852	14.9885	0.000108	0.022882
Lneg_g10047	661.818	0.888332	0.253596	12.3374	0.000444	0.040848
Lneg_g04598	489.313	0.88465	0.264893	11.366	0.000748	0.048959
Lneg_g06193	1093.53	0.854652	0.232877	12.9849	0.000314	0.033059
Lneg_g04836	207.627	0.854549	0.245327	12.0911	0.000507	0.042869
Lneg_g05171	4690.41	0.842896	0.247001	11.7574	0.000606	0.046719
Lneg_g12338	1443.5	0.831884	0.226237	13.3216	0.000262	0.031519
Lneg_g11523	399.794	0.824787	0.208776	16.0834	6.06e-05	0.017348
Lneg_g00527	512.594	0.813192	0.242651	11.19	0.000822	0.0494
Lneg_g03008	113.732	0.811181	0.242841	11.3514	0.000754	0.048959
Lneg_g05162	2043.83	0.794356	0.223097	12.8273	0.000342	0.034323
Lneg_g16342	3217.47	0.773771	0.183924	17.9444	2.27e-05	0.009222
Lneg_g14703	1044.83	0.769841	0.219346	12.4799	0.000411	0.038863
Lneg_g07861	1155.02	0.764889	0.227112	11.5573	0.000675	0.047703
Lneg_g10368	256.875	0.750086	0.20526	13.4629	0.000243	0.030181
Lneg_g01931	515.71	0.740886	0.20348	13.5502	0.000232	0.030164
Lneg_g13954	2076.19	0.733442	0.211398	12.006	0.00053	0.043363
Lneg_g10327	1040.25	0.716457	0.197562	13.4263	0.000248	0.030181
Lneg_g14952	973.303	0.690945	0.187478	13.2817	0.000268	0.031616
Lneg_g06950	697.927	0.689877	0.195502	12.6944	0.000367	0.035266
Lneg_g06433	534.897	0.687137	0.189456	13.0782	0.000299	0.033035
Lneg_g09738	1361.2	0.679774	0.20195	11.6257	0.00065	0.047591
Lneg_g10880	3231.69	0.669485	0.191669	12.3281	0.000446	0.040848
Lneg_g05561	3954.11	0.662088	0.18412	12.6797	0.00037	0.035266
Lneg_g07955	600.15	0.661226	0.175081	14.2337	0.000161	0.028597
Lneg_g12045	2052.71	0.659832	0.152789	18.8677	1.4e-05	0.006599
Lneg_g05974	601.304	0.629881	0.174124	13.2665	0.00027	0.031616
Lneg_g02143	371.649	0.628679	0.180497	12.1484	0.000491	0.042687
Lneg_g02018	1547.34	0.617561	0.150682	16.9191	3.9e-05	0.013556
Lneg_g04751	710.564	0.610979	0.18386	11.3249	0.000765	0.048959
Lneg_g15340	1964.08	0.535862	0.153416	12.3333	0.000445	0.040848
Lneg_g11065	1182.34	0.533494	0.160424	11.2978	0.000776	0.049354
Lneg_g11317	2122.62	0.531985	0.159158	11.2741	0.000786	0.0494
Lneg_g06468	3773.46	0.519948	0.123493	17.7174	2.56e-05	0.009975
Lneg_g15497	1077.16	0.452504	0.121061	14.0095	0.000182	0.0295

### Sheet: PadjworkersIn
	GO.ID	Term	Annotated	Significant	Expected	Fisher	WorkersInpadj
1	GO:0006260	DNA replication	48	17	5.36	1.1e-05	0.005005	**
2	GO:0006298	mismatch repair	7	5	0.78	0.0003	0.06825
3	GO:0005978	glycogen biosynthetic process	3	3	0.34	0.0014	0.212333
4	GO:0006281	DNA repair	76	26	8.49	0.0039	0.333667
5	GO:0006096	glycolytic process	7	4	0.78	0.0041	0.333667
6	GO:0006464	cellular protein modification process	510	62	57	0.0044	0.333667
7	GO:0006364	rRNA processing	27	8	3.02	0.0074	0.4375
8	GO:0042254	ribosome biogenesis	45	14	5.03	0.0097	0.4375
9	GO:0006414	translational elongation	17	5	1.9	0.0122	0.4375
10	GO:0007030	Golgi organization	2	2	0.22	0.0125	0.4375
11	GO:0006529	asparagine biosynthetic process	2	2	0.22	0.0125	0.4375
12	GO:0000289	nuclear-transcribed mRNA poly(A) tail shortening	2	2	0.22	0.0125	0.4375
13	GO:0045947	negative regulation of translational initiation	2	2	0.22	0.0125	0.4375
14	GO:0009058	biosynthetic process	910	140	101.71	0.0147	0.47775
15	GO:0006367	transcription initiation from RNA polymerase II promoter	10	4	1.12	0.0187	0.567233
16	GO:0006487	protein N-linked glycosylation	14	5	1.56	0.0344	0.652167
17	GO:0000724	double-strand break repair via homologous recombination	7	3	0.78	0.0344	0.652167
18	GO:0046854	phosphatidylinositol phosphorylation	3	2	0.34	0.0346	0.652167
19	GO:0006396	RNA processing	192	38	21.46	0.0469	0.652167
20	GO:0006352	DNA-templated transcription, initiation	26	10	2.91	0.047	0.652167
21	GO:0032259	methylation	47	10	5.25	0.0498	0.652167
22	GO:0006412	translation	183	31	20.45	0.0536	0.652167
23	GO:0006826	iron ion transport	5	3	0.56	0.0639	0.652167
24	GO:0000079	regulation of cyclin-dependent protein serine/threonine kinase activity	4	2	0.45	0.0642	0.652167
25	GO:0000723	telomere maintenance	4	2	0.45	0.0642	0.652167
26	GO:0000387	spliceosomal snRNP assembly	9	3	1.01	0.0697	0.652167
27	GO:0006397	mRNA processing	82	14	9.16	0.0929	0.652167
28	GO:0006751	glutathione catabolic process	5	2	0.56	0.0992	0.652167
29	GO:0006879	cellular iron ion homeostasis	5	2	0.56	0.0992	0.652167
30	GO:0007059	chromosome segregation	15	6	1.68	0.1109	0.652167
31	GO:0006361	transcription initiation from RNA polymerase I promoter	2	2	0.22	0.1115	0.652167
32	GO:0060147	regulation of posttranscriptional gene silencing	2	2	0.22	0.1115	0.652167
33	GO:0002084	protein depalmitoylation	1	1	0.11	0.1118	0.652167
34	GO:0042276	error-prone translesion synthesis	1	1	0.11	0.1118	0.652167
35	GO:0070966	nuclear-transcribed mRNA catabolic process, no-go decay	1	1	0.11	0.1118	0.652167
36	GO:0097352	autophagosome maturation	1	1	0.11	0.1118	0.652167
37	GO:0030091	protein repair	1	1	0.11	0.1118	0.652167
38	GO:0000012	single strand break repair	1	1	0.11	0.1118	0.652167
39	GO:0006525	arginine metabolic process	1	1	0.11	0.1118	0.652167
40	GO:0006919	activation of cysteine-type endopeptidase activity involved in apoptotic process	1	1	0.11	0.1118	0.652167
41	GO:0001188	RNA polymerase I preinitiation complex assembly	1	1	0.11	0.1118	0.652167
42	GO:0015886	heme transport	1	1	0.11	0.1118	0.652167
43	GO:0010389	regulation of G2/M transition of mitotic cell cycle	1	1	0.11	0.1118	0.652167
44	GO:0016480	negative regulation of transcription by RNA polymerase III	1	1	0.11	0.1118	0.652167
45	GO:0035518	histone H2A monoubiquitination	1	1	0.11	0.1118	0.652167
46	GO:0032968	positive regulation of transcription elongation from RNA polymerase II promoter	1	1	0.11	0.1118	0.652167
47	GO:0031110	regulation of microtubule polymerization or depolymerization	1	1	0.11	0.1118	0.652167
48	GO:1903259	exon-exon junction complex disassembly	1	1	0.11	0.1118	0.652167
49	GO:0006621	protein retention in ER lumen	1	1	0.11	0.1118	0.652167
50	GO:0016598	protein arginylation	1	1	0.11	0.1118	0.652167
51	GO:0006616	SRP-dependent cotranslational protein targeting to membrane, translocation	1	1	0.11	0.1118	0.652167
52	GO:0048011	neurotrophin TRK receptor signaling pathway	1	1	0.11	0.1118	0.652167
53	GO:0006231	dTMP biosynthetic process	1	1	0.11	0.1118	0.652167
54	GO:0006392	transcription elongation from mitochondrial promoter	1	1	0.11	0.1118	0.652167
55	GO:0032264	IMP salvage	1	1	0.11	0.1118	0.652167
56	GO:0097111	endoplasmic reticulum-Golgi intermediate compartment organization	1	1	0.11	0.1118	0.652167
57	GO:0043001	Golgi to plasma membrane protein transport	1	1	0.11	0.1118	0.652167
58	GO:0060964	regulation of gene silencing by miRNA	1	1	0.11	0.1118	0.652167
59	GO:0071025	RNA surveillance	1	1	0.11	0.1118	0.652167
60	GO:0051315	attachment of mitotic spindle microtubules to kinetochore	1	1	0.11	0.1118	0.652167
61	GO:0045132	meiotic chromosome segregation	1	1	0.11	0.1118	0.652167
62	GO:0019243	methylglyoxal catabolic process to D-lactate via S-lactoyl-glutathione	1	1	0.11	0.1118	0.652167
63	GO:0007349	cellularization	1	1	0.11	0.1118	0.652167
64	GO:0015671	oxygen transport	1	1	0.11	0.1118	0.652167
65	GO:0070481	nuclear-transcribed mRNA catabolic process, non-stop decay	1	1	0.11	0.1118	0.652167
66	GO:0001731	formation of translation preinitiation complex	1	1	0.11	0.1118	0.652167
67	GO:0046294	formaldehyde catabolic process	1	1	0.11	0.1118	0.652167
68	GO:0032367	intracellular cholesterol transport	1	1	0.11	0.1118	0.652167
69	GO:0007096	regulation of exit from mitosis	1	1	0.11	0.1118	0.652167
70	GO:0071557	histone H3-K27 demethylation	1	1	0.11	0.1118	0.652167
71	GO:0006069	ethanol oxidation	1	1	0.11	0.1118	0.652167
72	GO:0000379	tRNA-type intron splice site recognition and cleavage	1	1	0.11	0.1118	0.652167
73	GO:0006884	cell volume homeostasis	1	1	0.11	0.1118	0.652167
74	GO:0006471	protein ADP-ribosylation	1	1	0.11	0.1118	0.652167
75	GO:1902017	regulation of cilium assembly	1	1	0.11	0.1118	0.652167
76	GO:0006021	inositol biosynthetic process	1	1	0.11	0.1118	0.652167
77	GO:1902412	regulation of mitotic cytokinesis	1	1	0.11	0.1118	0.652167
78	GO:0010265	SCF complex assembly	1	1	0.11	0.1118	0.652167
79	GO:0007020	microtubule nucleation	6	2	0.67	0.138	0.79481
80	GO:0006351	transcription, DNA-templated	381	51	42.58	0.1482	0.807912
81	GO:0001510	RNA methylation	22	5	2.46	0.1769	0.807912
82	GO:0006270	DNA replication initiation	9	3	1.01	0.179	0.807912
83	GO:0006144	purine nucleobase metabolic process	7	2	0.78	0.1795	0.807912
84	GO:0006221	pyrimidine nucleotide biosynthetic process	7	3	0.78	0.2104	0.807912
85	GO:0006388	tRNA splicing, via endonucleolytic cleavage and ligation	3	2	0.34	0.2107	0.807912
86	GO:0070988	demethylation	6	2	0.67	0.2108	0.807912
87	GO:0051301	cell division	6	2	0.67	0.2108	0.807912
88	GO:0045017	glycerolipid biosynthetic process	25	4	2.79	0.2109	0.807912
89	GO:0071108	protein K48-linked deubiquitination	2	1	0.22	0.2111	0.807912
90	GO:0035023	regulation of Rho protein signal transduction	2	1	0.22	0.2111	0.807912
91	GO:0000493	box H/ACA snoRNP assembly	2	1	0.22	0.2111	0.807912
92	GO:0032456	endocytic recycling	2	1	0.22	0.2111	0.807912
93	GO:0000055	ribosomal large subunit export from nucleus	2	1	0.22	0.2111	0.807912
94	GO:0032049	cardiolipin biosynthetic process	2	1	0.22	0.2111	0.807912
95	GO:0019441	tryptophan catabolic process to kynurenine	2	1	0.22	0.2111	0.807912
96	GO:0032007	negative regulation of TOR signaling	2	1	0.22	0.2111	0.807912
97	GO:0080009	mRNA methylation	2	1	0.22	0.2111	0.807912
98	GO:0030010	establishment of cell polarity	2	1	0.22	0.2111	0.807912
99	GO:0042732	D-xylose metabolic process	2	1	0.22	0.2111	0.807912
100	GO:0051225	spindle assembly	2	1	0.22	0.2111	0.807912
101	GO:0006285	base-excision repair, AP site formation	2	1	0.22	0.2111	0.807912
102	GO:0009396	folic acid-containing compound biosynthetic process	2	1	0.22	0.2111	0.807912
103	GO:0031297	replication fork processing	2	1	0.22	0.2111	0.807912
104	GO:0000103	sulfate assimilation	2	1	0.22	0.2111	0.807912
105	GO:0030174	regulation of DNA-dependent DNA replication initiation	2	1	0.22	0.2111	0.807912
106	GO:0019509	L-methionine salvage from methylthioadenosine	2	1	0.22	0.2111	0.807912
107	GO:0016126	sterol biosynthetic process	2	1	0.22	0.2111	0.807912
108	GO:0006376	mRNA splice site selection	2	1	0.22	0.2111	0.807912
109	GO:0040034	regulation of development, heterochronic	2	1	0.22	0.2111	0.807912
110	GO:0023041	neuronal signal transduction	2	1	0.22	0.2111	0.807912
111	GO:0060294	cilium movement involved in cell motility	2	1	0.22	0.2111	0.807912
112	GO:0071163	DNA replication preinitiation complex assembly	2	1	0.22	0.2111	0.807912
113	GO:0018279	protein N-linked glycosylation via asparagine	2	1	0.22	0.2111	0.807912
114	GO:0006071	glycerol metabolic process	2	1	0.22	0.2111	0.807912
115	GO:0009408	response to heat	2	1	0.22	0.2111	0.807912
116	GO:0035065	regulation of histone acetylation	2	1	0.22	0.2111	0.807912
117	GO:0006044	N-acetylglucosamine metabolic process	2	1	0.22	0.2111	0.807912
118	GO:0051169	nuclear transport	21	3	2.35	0.2111	0.807912
119	GO:0005975	carbohydrate metabolic process	112	21	12.52	0.2113	0.807912
120	GO:0006289	nucleotide-excision repair	8	2	0.89	0.2224	0.843267
121	GO:0006357	regulation of transcription by RNA polymerase II	65	10	7.26	0.2501	0.920145
122	GO:0000413	protein peptidyl-prolyl isomerization	16	3	1.79	0.2622	0.920145
123	GO:0051726	regulation of cell cycle	29	8	3.24	0.2628	0.920145
124	GO:0043547	positive regulation of GTPase activity	9	2	1.01	0.2661	0.920145
125	GO:0006488	dolichol-linked oligosaccharide biosynthetic process	9	2	1.01	0.2661	0.920145
126	GO:0007166	cell surface receptor signaling pathway	71	10	7.94	0.2825	0.920145
127	GO:0044237	cellular metabolic process	1916	279	214.14	0.2899	0.920145
128	GO:0034470	ncRNA processing	85	18	9.5	0.2946	0.920145
129	GO:0016072	rRNA metabolic process	30	9	3.35	0.2964	0.920145
130	GO:0006165	nucleoside diphosphate phosphorylation	10	5	1.12	0.2974	0.920145
131	GO:0035194	post-transcriptional gene silencing by RNA	7	2	0.78	0.299	0.920145
132	GO:0035434	copper ion transmembrane transport	3	1	0.34	0.2993	0.920145
133	GO:0018342	protein prenylation	3	1	0.34	0.2993	0.920145
134	GO:0007160	cell-matrix adhesion	3	1	0.34	0.2993	0.920145
135	GO:0006183	GTP biosynthetic process	3	1	0.34	0.2993	0.920145
136	GO:0001558	regulation of cell growth	3	1	0.34	0.2993	0.920145
137	GO:0007131	reciprocal meiotic recombination	3	1	0.34	0.2993	0.920145
138	GO:0097428	protein maturation by iron-sulfur cluster transfer	3	1	0.34	0.2993	0.920145
139	GO:0006228	UTP biosynthetic process	3	1	0.34	0.2993	0.920145
140	GO:0036297	interstrand cross-link repair	3	1	0.34	0.2993	0.920145
141	GO:0019915	lipid storage	3	1	0.34	0.2993	0.920145
142	GO:0006241	CTP biosynthetic process	3	1	0.34	0.2993	0.920145
143	GO:0042593	glucose homeostasis	3	1	0.34	0.2993	0.920145
144	GO:0006303	double-strand break repair via nonhomologous end joining	3	1	0.34	0.2993	0.920145
145	GO:0007094	mitotic spindle assembly checkpoint	3	1	0.34	0.2993	0.920145
146	GO:0032324	molybdopterin cofactor biosynthetic process	3	1	0.34	0.2993	0.920145
147	GO:0006474	N-terminal protein amino acid acetylation	3	1	0.34	0.2993	0.920145
148	GO:0036066	protein O-linked fucosylation	3	1	0.34	0.2993	0.920145
149	GO:0006869	lipid transport	33	6	3.69	0.3019	0.921909
150	GO:0008654	phospholipid biosynthetic process	34	5	3.8	0.3523	1
151	GO:0070286	axonemal dynein complex assembly	11	2	1.23	0.3527	1
152	GO:0006338	chromatin remodeling	11	2	1.23	0.3527	1
153	GO:0018216	peptidyl-arginine methylation	11	2	1.23	0.3527	1
154	GO:0002098	tRNA wobble uridine modification	11	2	1.23	0.3527	1
155	GO:1901137	carbohydrate derivative biosynthetic process	97	16	10.84	0.3744	1
156	GO:0000070	mitotic sister chromatid segregation	13	4	1.45	0.3763	1
157	GO:0006402	mRNA catabolic process	22	4	2.46	0.377	1
158	GO:0043666	regulation of phosphoprotein phosphatase activity	4	1	0.45	0.3777	1
159	GO:0006269	DNA replication, synthesis of RNA primer	4	1	0.45	0.3777	1
160	GO:0032543	mitochondrial translation	4	1	0.45	0.3777	1
161	GO:0006207	'de novo' pyrimidine nucleobase biosynthetic process	4	1	0.45	0.3777	1
162	GO:0006378	mRNA polyadenylation	4	1	0.45	0.3777	1
163	GO:0034227	tRNA thio-modification	4	1	0.45	0.3777	1
164	GO:0007099	centriole replication	4	1	0.45	0.3777	1
165	GO:0071985	multivesicular body sorting pathway	4	1	0.45	0.3777	1
166	GO:0007064	mitotic sister chromatid cohesion	4	1	0.45	0.3777	1
167	GO:0006486	protein glycosylation	39	9	4.36	0.3849	1
168	GO:0006749	glutathione metabolic process	17	4	1.9	0.3932	1
169	GO:0030431	sleep	12	2	1.34	0.3948	1
170	GO:0032222	regulation of synaptic transmission, cholinergic	12	2	1.34	0.3948	1
171	GO:1903818	positive regulation of voltage-gated potassium channel activity	12	2	1.34	0.3948	1
172	GO:0006508	proteolysis	360	40	40.24	0.4108	1
173	GO:0006974	cellular response to DNA damage stimulus	85	28	9.5	0.4331	1
174	GO:0006302	double-strand break repair	15	5	1.68	0.4451	1
175	GO:0006368	transcription elongation from RNA polymerase II promoter	6	2	0.67	0.4466	1
176	GO:0009968	negative regulation of signal transduction	8	2	0.89	0.4468	1
177	GO:0016180	snRNA processing	10	2	1.12	0.4469	1
178	GO:0000077	DNA damage checkpoint	5	1	0.56	0.4473	1
179	GO:0034472	snRNA 3'-end processing	5	1	0.56	0.4473	1
180	GO:0032981	mitochondrial respiratory chain complex I assembly	5	1	0.56	0.4473	1
181	GO:0000122	negative regulation of transcription by RNA polymerase II	5	1	0.56	0.4473	1
182	GO:0017183	peptidyl-diphthamide biosynthetic process from peptidyl-histidine	5	1	0.56	0.4473	1
183	GO:0000381	regulation of alternative mRNA splicing, via spliceosome	5	1	0.56	0.4473	1
184	GO:0006821	chloride transport	5	1	0.56	0.4473	1
185	GO:0006310	DNA recombination	25	6	2.79	0.4714	1
186	GO:0006979	response to oxidative stress	14	2	1.56	0.4748	1
187	GO:0043161	proteasome-mediated ubiquitin-dependent protein catabolic process	14	2	1.56	0.4748	1
188	GO:0050482	arachidonic acid secretion	6	1	0.67	0.5091	1
189	GO:0030150	protein import into mitochondrial matrix	6	1	0.67	0.5091	1
190	GO:0009452	7-methylguanosine RNA capping	6	1	0.67	0.5091	1
191	GO:0006400	tRNA modification	28	4	3.13	0.5117	1
192	GO:0015031	protein transport	101	12	11.29	0.5474	1
193	GO:0006886	intracellular protein transport	84	9	9.39	0.5529	1
194	GO:0006139	nucleobase-containing compound metabolic process	843	140	94.22	0.5609	1
195	GO:0042273	ribosomal large subunit biogenesis	7	1	0.78	0.5641	1
196	GO:0016226	iron-sulfur cluster assembly	7	1	0.78	0.5641	1
197	GO:0006633	fatty acid biosynthetic process	26	3	2.91	0.5685	1
198	GO:0006629	lipid metabolic process	233	25	26.04	0.6032	1
199	GO:0006383	transcription by RNA polymerase III	9	2	1.01	0.6121	1
200	GO:0006631	fatty acid metabolic process	34	4	3.8	0.6128	1
201	GO:0001682	tRNA 5'-leader removal	8	1	0.89	0.6129	1
202	GO:0006913	nucleocytoplasmic transport	19	2	2.12	0.6131	1
203	GO:0006506	GPI anchor biosynthetic process	19	2	2.12	0.6439	1
204	GO:0045892	negative regulation of transcription, DNA-templated	15	3	1.68	0.6551	1
205	GO:0008272	sulfate transport	9	1	1.01	0.6562	1
206	GO:0016567	protein ubiquitination	32	4	3.58	0.6666	1
207	GO:0015986	ATP synthesis coupled proton transport	10	1	1.12	0.6947	1
208	GO:0006334	nucleosome assembly	10	1	1.12	0.6947	1
209	GO:0000398	mRNA splicing, via spliceosome	61	9	6.82	0.7016	1
210	GO:0006413	translational initiation	14	4	1.56	0.7267	1
211	GO:0051604	protein maturation	17	3	1.9	0.7278	1
212	GO:0006644	phospholipid metabolic process	55	8	6.15	0.7575	1
213	GO:0006470	protein dephosphorylation	41	4	4.58	0.7832	1
214	GO:0006457	protein folding	36	3	4.02	0.7838	1
215	GO:0001522	pseudouridine synthesis	13	1	1.45	0.7863	1
216	GO:0006888	endoplasmic reticulum to Golgi vesicle-mediated transport	13	1	1.45	0.7863	1
217	GO:0006418	tRNA aminoacylation for protein translation	28	2	3.13	0.8372	1
218	GO:0060271	cilium assembly	30	4	3.35	0.8495	1
219	GO:0009190	cyclic nucleotide biosynthetic process	16	1	1.79	0.8504	1
220	GO:0006355	regulation of transcription, DNA-templated	309	33	34.54	0.8673	1
221	GO:0006915	apoptotic process	28	2	3.13	0.8674	1
222	GO:0007015	actin filament organization	18	1	2.01	0.8821	1
223	GO:0006887	exocytosis	19	1	2.12	0.8954	1
224	GO:0007165	signal transduction	324	22	36.21	0.8997	1
225	GO:0006468	protein phosphorylation	265	22	29.62	0.9702	1
226	GO:0035556	intracellular signal transduction	71	3	7.94	0.9724	1
227	GO:0044255	cellular lipid metabolic process	157	17	17.55	0.9803	1
228	GO:0006511	ubiquitin-dependent protein catabolic process	49	4	5.48	0.9823	1
229	GO:0034220	ion transmembrane transport	102	5	11.4	0.9907	1
230	GO:0007018	microtubule-based movement	48	2	5.36	0.9915	1
231	GO:0016192	vesicle-mediated transport	113	6	12.63	0.9985	1
232	GO:0007186	G protein-coupled receptor signaling pathway	119	4	13.3	0.9996	1
233	GO:0055085	transmembrane transport	293	15	32.75	0.9997	1
234	GO:0007608	sensory perception of smell	295	2	32.97	1	1
235	GO:0120036	plasma membrane bounded cell projection organization	36	4	4.02	1	1
236	GO:0035082	axoneme assembly	13	2	1.45	1	1
237	GO:0043266	regulation of potassium ion transport	12	2	1.34	1	1
238	GO:0043268	positive regulation of potassium ion transport	12	2	1.34	1	1
239	GO:0010256	endomembrane system organization	13	2	1.45	1	1
240	GO:0043269	regulation of ion transport	12	2	1.34	1	1
241	GO:0007049	cell cycle	60	15	6.71	1	1
242	GO:0010257	NADH dehydrogenase complex assembly	5	1	0.56	1	1
243	GO:0032309	icosanoid secretion	6	1	0.67	1	1
244	GO:0071103	DNA conformation change	20	1	2.24	1	1
245	GO:0006839	mitochondrial transport	23	1	2.57	1	1
246	GO:2000765	regulation of cytoplasmic translation	5	1	0.56	1	1
247	GO:0071900	regulation of protein serine/threonine kinase activity	5	2	0.56	1	1
248	GO:0009161	ribonucleoside monophosphate metabolic process	4	1	0.45	1	1
249	GO:0009162	deoxyribonucleoside monophosphate metabolic process	1	1	0.11	1	1
250	GO:0044260	cellular macromolecule metabolic process	1306	199	145.97	1	1
251	GO:0009163	nucleoside biosynthetic process	6	1	0.67	1	1
252	GO:0044262	cellular carbohydrate metabolic process	20	5	2.24	1	1
253	GO:0009165	nucleotide biosynthetic process	49	6	5.48	1	1
254	GO:0044264	cellular polysaccharide metabolic process	6	3	0.67	1	1
255	GO:0009167	purine ribonucleoside monophosphate metabolic process	3	1	0.34	1	1
256	GO:0044265	cellular macromolecule catabolic process	91	8	10.17	1	1
257	GO:0009168	purine ribonucleoside monophosphate biosynthetic process	3	1	0.34	1	1
258	GO:0044267	cellular protein metabolic process	757	98	84.61	1	1
259	GO:0042278	purine nucleoside metabolic process	8	1	0.89	1	1
260	GO:0043280	positive regulation of cysteine-type endopeptidase activity involved in apoptotic process	1	1	0.11	1	1
261	GO:2000756	regulation of peptidyl-lysine acetylation	2	1	0.22	1	1
262	GO:0043281	regulation of cysteine-type endopeptidase activity involved in apoptotic process	2	1	0.22	1	1
263	GO:0031497	chromatin assembly	11	1	1.23	1	1
264	GO:0048646	anatomical structure formation involved in morphogenesis	1	1	0.11	1	1
265	GO:0009150	purine ribonucleotide metabolic process	36	7	4.02	1	1
266	GO:0009152	purine ribonucleotide biosynthetic process	27	3	3.02	1	1
267	GO:0009966	regulation of signal transduction	40	3	4.47	1	1
268	GO:0042221	response to chemical	34	2	3.8	1	1
269	GO:0008033	tRNA processing	45	7	5.03	1	1
270	GO:0009156	ribonucleoside monophosphate biosynthetic process	4	1	0.45	1	1
271	GO:0009157	deoxyribonucleoside monophosphate biosynthetic process	1	1	0.11	1	1
272	GO:0006401	RNA catabolic process	26	4	2.91	1	1
273	GO:0044257	cellular protein catabolic process	62	4	6.93	1	1
274	GO:0061727	methylglyoxal catabolic process to lactate	1	1	0.11	1	1
275	GO:0043270	positive regulation of ion transport	12	2	1.34	1	1
276	GO:0006403	RNA localization	9	1	1.01	1	1
277	GO:0006405	RNA export from nucleus	9	1	1.01	1	1
278	GO:0035825	homologous recombination	3	1	0.34	1	1
279	GO:0070189	kynurenine metabolic process	2	1	0.22	1	1
280	GO:0044281	small molecule metabolic process	234	30	26.15	1	1
281	GO:0034308	primary alcohol metabolic process	1	1	0.11	1	1
282	GO:0044282	small molecule catabolic process	23	3	2.57	1	1
283	GO:0097354	prenylation	3	1	0.34	1	1
284	GO:0009185	ribonucleoside diphosphate metabolic process	7	4	0.78	1	1
285	GO:0070585	protein localization to mitochondrion	9	1	1.01	1	1
286	GO:0015711	organic anion transport	24	1	2.68	1	1
287	GO:0044283	small molecule biosynthetic process	65	9	7.26	1	1
288	GO:0006807	nitrogen compound metabolic process	1942	279	217.05	1	1
289	GO:1901990	regulation of mitotic cell cycle phase transition	6	3	0.67	1	1
290	GO:0009187	cyclic nucleotide metabolic process	16	1	1.79	1	1
291	GO:1901991	negative regulation of mitotic cell cycle phase transition	3	1	0.34	1	1
292	GO:0051596	methylglyoxal catabolic process	1	1	0.11	1	1
293	GO:0010628	positive regulation of gene expression	11	1	1.23	1	1
294	GO:0042219	cellular modified amino acid catabolic process	5	2	0.56	1	1
295	GO:0010629	negative regulation of gene expression	50	12	5.59	1	1
296	GO:0015718	monocarboxylic acid transport	10	1	1.12	1	1
297	GO:0007005	mitochondrion organization	34	2	3.8	1	1
298	GO:0050877	nervous system process	362	2	40.46	1	1
299	GO:0044270	cellular nitrogen compound catabolic process	38	5	4.25	1	1
300	GO:0009987	cellular process	3061	373	342.12	1	1
301	GO:0044271	cellular nitrogen compound biosynthetic process	653	93	72.98	1	1
302	GO:0044272	sulfur compound biosynthetic process	10	1	1.12	1	1
303	GO:0044273	sulfur compound catabolic process	5	2	0.56	1	1
304	GO:0009176	pyrimidine deoxyribonucleoside monophosphate metabolic process	1	1	0.11	1	1
305	GO:0016310	phosphorylation	303	29	33.87	1	1
306	GO:0009177	pyrimidine deoxyribonucleoside monophosphate biosynthetic process	1	1	0.11	1	1
307	GO:0016311	dephosphorylation	55	4	6.15	1	1
308	GO:0043628	ncRNA 3'-end processing	5	1	0.56	1	1
309	GO:0000096	sulfur amino acid metabolic process	6	1	0.67	1	1
310	GO:0070972	protein localization to endoplasmic reticulum	8	2	0.89	1	1
311	GO:0009179	purine ribonucleoside diphosphate metabolic process	7	4	0.78	1	1
312	GO:0000491	small nucleolar ribonucleoprotein complex assembly	2	1	0.22	1	1
313	GO:0000097	sulfur amino acid biosynthetic process	5	1	0.56	1	1
314	GO:0046390	ribose phosphate biosynthetic process	27	3	3.02	1	1
315	GO:0046394	carboxylic acid biosynthetic process	42	7	4.69	1	1
316	GO:0055114	oxidation-reduction process	50	4	5.59	1	1
317	GO:0046395	carboxylic acid catabolic process	13	1	1.45	1	1
318	GO:0005996	monosaccharide metabolic process	11	1	1.23	1	1
319	GO:0098754	detoxification	3	1	0.34	1	1
320	GO:0009123	nucleoside monophosphate metabolic process	5	2	0.56	1	1
321	GO:0009124	nucleoside monophosphate biosynthetic process	5	2	0.56	1	1
322	GO:0080090	regulation of primary metabolic process	357	42	39.9	1	1
323	GO:0031056	regulation of histone modification	2	1	0.22	1	1
324	GO:0009126	purine nucleoside monophosphate metabolic process	3	1	0.34	1	1
325	GO:0009127	purine nucleoside monophosphate biosynthetic process	3	1	0.34	1	1
326	GO:0010646	regulation of cell communication	53	5	5.92	1	1
327	GO:0009129	pyrimidine nucleoside monophosphate metabolic process	1	1	0.11	1	1
328	GO:0010648	negative regulation of cell communication	8	2	0.89	1	1
329	GO:0070925	organelle assembly	46	5	5.14	1	1
330	GO:0035437	maintenance of protein localization in endoplasmic reticulum	1	1	0.11	1	1
331	GO:0032465	regulation of cytokinesis	2	1	0.22	1	1
332	GO:0009112	nucleobase metabolic process	11	3	1.23	1	1
333	GO:1901564	organonitrogen compound metabolic process	1210	155	135.24	1	1
334	GO:0051168	nuclear export	11	1	1.23	1	1
335	GO:1901565	organonitrogen compound catabolic process	98	8	10.95	1	1
336	GO:0009116	nucleoside metabolic process	12	1	1.34	1	1
337	GO:1901566	organonitrogen compound biosynthetic process	326	52	36.44	1	1
338	GO:2001056	positive regulation of cysteine-type endopeptidase activity	1	1	0.11	1	1
339	GO:0009117	nucleotide metabolic process	59	10	6.59	1	1
340	GO:0071265	L-methionine biosynthetic process	2	1	0.22	1	1
341	GO:0009119	ribonucleoside metabolic process	8	1	0.89	1	1
342	GO:0071267	L-methionine salvage	2	1	0.22	1	1
343	GO:0006996	organelle organization	234	29	26.15	1	1
344	GO:0010639	negative regulation of organelle organization	10	1	1.12	1	1
345	GO:0098771	inorganic ion homeostasis	14	2	1.56	1	1
346	GO:0043631	RNA polyadenylation	5	1	0.56	1	1
347	GO:0009141	nucleoside triphosphate metabolic process	14	2	1.56	1	1
348	GO:0043632	modification-dependent macromolecule catabolic process	49	4	5.48	1	1
349	GO:0009142	nucleoside triphosphate biosynthetic process	13	2	1.45	1	1
350	GO:0009144	purine nucleoside triphosphate metabolic process	13	2	1.45	1	1
351	GO:0009145	purine nucleoside triphosphate biosynthetic process	13	2	1.45	1	1
352	GO:0009147	pyrimidine nucleoside triphosphate metabolic process	3	1	0.34	1	1
353	GO:0009148	pyrimidine nucleoside triphosphate biosynthetic process	3	1	0.34	1	1
354	GO:0044248	cellular catabolic process	142	14	15.87	1	1
355	GO:0044249	cellular biosynthetic process	874	132	97.68	1	1
356	GO:0009130	pyrimidine nucleoside monophosphate biosynthetic process	1	1	0.11	1	1
357	GO:0031023	microtubule organizing center organization	5	1	0.56	1	1
358	GO:0009132	nucleoside diphosphate metabolic process	11	5	1.23	1	1
359	GO:0051189	prosthetic group metabolic process	5	1	0.56	1	1
360	GO:0009135	purine nucleoside diphosphate metabolic process	7	4	0.78	1	1
361	GO:0000054	ribosomal subunit export from nucleus	2	1	0.22	1	1
362	GO:0032886	regulation of microtubule-based process	4	1	0.45	1	1
363	GO:1901983	regulation of protein acetylation	2	1	0.22	1	1
364	GO:0044238	primary metabolic process	2203	311	246.22	1	1
365	GO:0051983	regulation of chromosome segregation	4	1	0.45	1	1
366	GO:0006163	purine nucleotide metabolic process	39	7	4.36	1	1
367	GO:0006164	purine nucleotide biosynthetic process	29	3	3.24	1	1
368	GO:0051985	negative regulation of chromosome segregation	3	1	0.34	1	1
369	GO:0030301	cholesterol transport	1	1	0.11	1	1
370	GO:1901987	regulation of cell cycle phase transition	7	3	0.78	1	1
371	GO:0051171	regulation of nitrogen compound metabolic process	357	42	39.9	1	1
372	GO:1901988	negative regulation of cell cycle phase transition	3	1	0.34	1	1
373	GO:0051172	negative regulation of nitrogen compound metabolic process	24	5	2.68	1	1
374	GO:0051173	positive regulation of nitrogen compound metabolic process	18	2	2.01	1	1
375	GO:0051174	regulation of phosphorus metabolic process	19	3	2.12	1	1
376	GO:0045786	negative regulation of cell cycle	11	2	1.23	1	1
377	GO:1901571	fatty acid derivative transport	6	1	0.67	1	1
378	GO:0051179	localization	633	47	70.75	1	1
379	GO:1901575	organic substance catabolic process	150	18	16.76	1	1
380	GO:0072655	establishment of protein localization to mitochondrion	9	1	1.01	1	1
381	GO:0010604	positive regulation of macromolecule metabolic process	19	2	2.12	1	1
382	GO:1901576	organic substance biosynthetic process	886	134	99.02	1	1
383	GO:0006568	tryptophan metabolic process	3	1	0.34	1	1
384	GO:0010605	negative regulation of macromolecule metabolic process	53	12	5.92	1	1
385	GO:0006569	tryptophan catabolic process	3	1	0.34	1	1
386	GO:0072657	protein localization to membrane	13	2	1.45	1	1
387	GO:0000086	G2/M transition of mitotic cell cycle	1	1	0.11	1	1
388	GO:1903963	arachidonate transport	6	1	0.67	1	1
389	GO:0072659	protein localization to plasma membrane	1	1	0.11	1	1
390	GO:0010608	posttranscriptional regulation of gene expression	23	6	2.57	1	1
391	GO:0019856	pyrimidine nucleobase biosynthetic process	4	1	0.45	1	1
392	GO:0032879	regulation of localization	19	2	2.12	1	1
393	GO:0050000	chromosome localization	1	1	0.11	1	1
394	GO:0046385	deoxyribose phosphate biosynthetic process	2	1	0.22	1	1
395	GO:0003008	system process	363	2	40.57	1	1
396	GO:0007163	establishment or maintenance of cell polarity	5	1	0.56	1	1
397	GO:0006555	methionine metabolic process	5	1	0.56	1	1
398	GO:0043603	cellular amide metabolic process	219	38	24.48	1	1
399	GO:0051128	regulation of cellular component organization	27	6	3.02	1	1
400	GO:0006950	response to stress	115	31	12.85	1	1
401	GO:0043604	amide biosynthetic process	190	34	21.24	1	1
402	GO:0051129	negative regulation of cellular component organization	10	1	1.12	1	1
403	GO:0031047	gene silencing by RNA	8	2	0.89	1	1
404	GO:0046785	microtubule polymerization	7	2	0.78	1	1
405	GO:0007167	enzyme linked receptor protein signaling pathway	7	1	0.78	1	1
406	GO:0000075	cell cycle checkpoint	9	2	1.01	1	1
407	GO:0007169	transmembrane receptor protein tyrosine kinase signaling pathway	3	1	0.34	1	1
408	GO:0050801	ion homeostasis	14	2	1.56	1	1
409	GO:0032411	positive regulation of transporter activity	12	2	1.34	1	1
410	GO:0050804	modulation of chemical synaptic transmission	13	2	1.45	1	1
411	GO:0032412	regulation of ion transmembrane transporter activity	12	2	1.34	1	1
412	GO:0098732	macromolecule deacylation	6	1	0.67	1	1
413	GO:0032414	positive regulation of ion transmembrane transporter activity	12	2	1.34	1	1
414	GO:0009100	glycoprotein metabolic process	42	9	4.69	1	1
415	GO:0006188	IMP biosynthetic process	2	1	0.22	1	1
416	GO:0009101	glycoprotein biosynthetic process	41	9	4.58	1	1
417	GO:0005976	polysaccharide metabolic process	6	3	0.67	1	1
418	GO:0098734	macromolecule depalmitoylation	1	1	0.11	1	1
419	GO:0005977	glycogen metabolic process	6	3	0.67	1	1
420	GO:0042398	cellular modified amino acid biosynthetic process	4	1	0.45	1	1
421	GO:0007154	cell communication	346	24	38.67	1	1
422	GO:0006586	indolalkylamine metabolic process	3	1	0.34	1	1
423	GO:0007155	cell adhesion	32	1	3.58	1	1
424	GO:0010390	histone monoubiquitination	2	1	0.22	1	1
425	GO:0070507	regulation of microtubule cytoskeleton organization	3	1	0.34	1	1
426	GO:0035195	gene silencing by miRNA	4	1	0.45	1	1
427	GO:0034471	ncRNA 5'-end processing	8	1	0.89	1	1
428	GO:0032048	cardiolipin metabolic process	2	1	0.22	1	1
429	GO:1990778	protein localization to cell periphery	1	1	0.11	1	1
430	GO:0032446	protein modification by small protein conjugation	34	4	3.8	1	1
431	GO:0006575	cellular modified amino acid metabolic process	21	5	2.35	1	1
432	GO:0006576	cellular biogenic amine metabolic process	4	1	0.45	1	1
433	GO:1902115	regulation of organelle assembly	3	1	0.34	1	1
434	GO:0008150	biological_process	4071	455	455	1	1
435	GO:0008152	metabolic process	2424	350	270.92	1	1
436	GO:0006520	cellular amino acid metabolic process	67	7	7.49	1	1
437	GO:1901135	carbohydrate derivative metabolic process	128	21	14.31	1	1
438	GO:0033043	regulation of organelle organization	24	5	2.68	1	1
439	GO:0033044	regulation of chromosome organization	7	2	0.78	1	1
440	GO:0000041	transition metal ion transport	11	4	1.23	1	1
441	GO:0033045	regulation of sister chromatid segregation	4	1	0.45	1	1
442	GO:0033046	negative regulation of sister chromatid segregation	3	1	0.34	1	1
443	GO:0033047	regulation of mitotic sister chromatid segregation	4	1	0.45	1	1
444	GO:0033048	negative regulation of mitotic sister chromatid segregation	3	1	0.34	1	1
445	GO:0006528	asparagine metabolic process	2	2	0.22	1	1
446	GO:0000819	sister chromatid segregation	13	4	1.45	1	1
447	GO:0006112	energy reserve metabolic process	6	3	0.67	1	1
448	GO:0006928	movement of cell or subcellular component	55	2	6.15	1	1
449	GO:0052547	regulation of peptidase activity	2	1	0.22	1	1
450	GO:0006513	protein monoubiquitination	2	1	0.22	1	1
451	GO:0052548	regulation of endopeptidase activity	2	1	0.22	1	1
452	GO:0033036	macromolecule localization	148	20	16.54	1	1
453	GO:0006518	peptide metabolic process	206	35	23.02	1	1
454	GO:0007127	meiosis I	3	1	0.34	1	1
455	GO:0006914	autophagy	19	1	2.12	1	1

### Sheet: PadjworkersOut
	GO.ID	Term	Annotated	Significant	Expected	Fisher	WorkersOutpaj
1	GO:0055085	transmembrane transport	293	65	29.72	2.9e-09	1.1977e-06	****
2	GO:0051603	proteolysis involved in cellular protein catabolic process	60	12	6.09	9.6e-06	0.0019824	***
3	GO:1902600	proton transmembrane transport	24	11	2.43	1.8e-05	0.002478	***
4	GO:0008203	cholesterol metabolic process	6	5	0.61	0.00048	0.039648	*
5	GO:0046855	inositol phosphate dephosphorylation	5	4	0.51	0.00048	0.039648	*
6	GO:0016042	lipid catabolic process	10	6	1.01	0.00131	0.0901717
7	GO:0007155	cell adhesion	32	8	3.25	0.00236	0.13924
8	GO:0006821	chloride transport	5	3	0.51	0.00887	0.385592
9	GO:0007568	aging	2	2	0.2	0.01027	0.385592
10	GO:0031032	actomyosin structure organization	2	2	0.2	0.01027	0.385592
11	GO:0018149	peptide cross-linking	2	2	0.2	0.01027	0.385592
12	GO:0006644	phospholipid metabolic process	55	10	5.58	0.01317	0.453267
13	GO:0006508	proteolysis	360	53	36.52	0.0204	0.648092
14	GO:0006812	cation transport	116	27	11.77	0.02402	0.686866
15	GO:0005991	trehalose metabolic process	3	2	0.3	0.02873	0.686866
16	GO:0019991	septate junction assembly	3	2	0.3	0.02873	0.686866
17	GO:0007015	actin filament organization	18	5	1.83	0.05325	0.686866
18	GO:0009253	peptidoglycan catabolic process	4	2	0.41	0.05363	0.686866
19	GO:0007411	axon guidance	4	2	0.41	0.05363	0.686866
20	GO:0006850	mitochondrial pyruvate transmembrane transport	4	2	0.41	0.05363	0.686866
21	GO:0006811	ion transport	234	46	23.74	0.05663	0.686866
22	GO:0015986	ATP synthesis coupled proton transport	10	3	1.01	0.07247	0.686866
23	GO:0051056	regulation of small GTPase mediated signal transduction	14	3	1.42	0.08344	0.686866
24	GO:0034314	Arp2/3 complex-mediated actin nucleation	5	2	0.51	0.08348	0.686866
25	GO:0006072	glycerol-3-phosphate metabolic process	5	2	0.51	0.08348	0.686866
26	GO:0006751	glutathione catabolic process	5	2	0.51	0.08348	0.686866
27	GO:0006749	glutathione metabolic process	17	6	1.72	0.09114	0.686866
28	GO:0006629	lipid metabolic process	233	31	23.64	0.0954	0.686866
29	GO:0033014	tetrapyrrole biosynthetic process	8	3	0.81	0.10113	0.686866
30	GO:0006817	phosphate ion transport	2	2	0.2	0.10123	0.686866
31	GO:0009143	nucleoside triphosphate catabolic process	1	1	0.1	0.10145	0.686866
32	GO:0031204	posttranslational protein targeting to membrane, translocation	1	1	0.1	0.10145	0.686866
33	GO:0008356	asymmetric cell division	1	1	0.1	0.10145	0.686866
34	GO:0032481	positive regulation of type I interferon production	1	1	0.1	0.10145	0.686866
35	GO:0006809	nitric oxide biosynthetic process	1	1	0.1	0.10145	0.686866
36	GO:0006147	guanine catabolic process	1	1	0.1	0.10145	0.686866
37	GO:0006101	citrate metabolic process	1	1	0.1	0.10145	0.686866
38	GO:0006556	S-adenosylmethionine biosynthetic process	1	1	0.1	0.10145	0.686866
39	GO:0008615	pyridoxine biosynthetic process	1	1	0.1	0.10145	0.686866
40	GO:0015693	magnesium ion transport	1	1	0.1	0.10145	0.686866
41	GO:0018160	peptidyl-pyrromethane cofactor linkage	1	1	0.1	0.10145	0.686866
42	GO:0009231	riboflavin biosynthetic process	1	1	0.1	0.10145	0.686866
43	GO:0019427	acetyl-CoA biosynthetic process from acetate	1	1	0.1	0.10145	0.686866
44	GO:0007052	mitotic spindle organization	1	1	0.1	0.10145	0.686866
45	GO:0045823	positive regulation of heart contraction	1	1	0.1	0.10145	0.686866
46	GO:0006695	cholesterol biosynthetic process	1	1	0.1	0.10145	0.686866
47	GO:1990547	mitochondrial phosphate ion transmembrane transport	1	1	0.1	0.10145	0.686866
48	GO:0006011	UDP-glucose metabolic process	1	1	0.1	0.10145	0.686866
49	GO:0009450	gamma-aminobutyric acid catabolic process	1	1	0.1	0.10145	0.686866
50	GO:0006750	glutathione biosynthetic process	1	1	0.1	0.10145	0.686866
51	GO:0006635	fatty acid beta-oxidation	1	1	0.1	0.10145	0.686866
52	GO:0006788	heme oxidation	1	1	0.1	0.10145	0.686866
53	GO:0000244	spliceosomal tri-snRNP complex assembly	1	1	0.1	0.10145	0.686866
54	GO:0006003	fructose 2,6-bisphosphate metabolic process	1	1	0.1	0.10145	0.686866
55	GO:0002218	activation of innate immune response	1	1	0.1	0.10145	0.686866
56	GO:0006469	negative regulation of protein kinase activity	1	1	0.1	0.10145	0.686866
57	GO:0035025	positive regulation of Rho protein signal transduction	1	1	0.1	0.10145	0.686866
58	GO:0042264	peptidyl-aspartic acid hydroxylation	1	1	0.1	0.10145	0.686866
59	GO:0031532	actin cytoskeleton reorganization	1	1	0.1	0.10145	0.686866
60	GO:0019287	isopentenyl diphosphate biosynthetic process, mevalonate pathway	1	1	0.1	0.10145	0.686866
61	GO:0006857	oligopeptide transport	1	1	0.1	0.10145	0.686866
62	GO:0005975	carbohydrate metabolic process	112	19	11.36	0.10846	0.722484
63	GO:0006457	protein folding	36	7	3.65	0.11025	0.72275
64	GO:0006665	sphingolipid metabolic process	9	3	0.91	0.11667	0.743464
65	GO:0006120	mitochondrial electron transport, NADH to ubiquinone	6	2	0.61	0.11701	0.743464
66	GO:0006470	protein dephosphorylation	41	7	4.16	0.15114	0.811798
67	GO:0035194	post-transcriptional gene silencing by RNA	7	2	0.71	0.15318	0.811798
68	GO:0008643	carbohydrate transport	14	3	1.42	0.16306	0.811798
69	GO:0009056	catabolic process	171	34	17.35	0.18531	0.811798
70	GO:0016573	histone acetylation	15	3	1.52	0.1894	0.811798
71	GO:0043248	proteasome assembly	8	2	0.81	0.19111	0.811798
72	GO:0006164	purine nucleotide biosynthetic process	29	5	2.94	0.19207	0.811798
73	GO:0006952	defense response	3	2	0.3	0.19223	0.811798
74	GO:0006083	acetate metabolic process	3	2	0.3	0.19223	0.811798
75	GO:0007269	neurotransmitter secretion	5	2	0.51	0.19232	0.811798
76	GO:0008285	negative regulation of cell population proliferation	2	1	0.2	0.19263	0.811798
77	GO:0032469	endoplasmic reticulum calcium ion homeostasis	2	1	0.2	0.19263	0.811798
78	GO:0019679	propionate metabolic process, methylcitrate cycle	2	1	0.2	0.19263	0.811798
79	GO:0016973	poly(A)+ mRNA export from nucleus	2	1	0.2	0.19263	0.811798
80	GO:0009298	GDP-mannose biosynthetic process	2	1	0.2	0.19263	0.811798
81	GO:0007517	muscle organ development	2	1	0.2	0.19263	0.811798
82	GO:0007283	spermatogenesis	2	1	0.2	0.19263	0.811798
83	GO:0090481	pyrimidine nucleotide-sugar transmembrane transport	2	1	0.2	0.19263	0.811798
84	GO:0006564	L-serine biosynthetic process	2	1	0.2	0.19263	0.811798
85	GO:0042732	D-xylose metabolic process	2	1	0.2	0.19263	0.811798
86	GO:0015696	ammonium transport	2	1	0.2	0.19263	0.811798
87	GO:0006541	glutamine metabolic process	2	1	0.2	0.19263	0.811798
88	GO:0019441	tryptophan catabolic process to kynurenine	2	1	0.2	0.19263	0.811798
89	GO:0007021	tubulin complex assembly	2	1	0.2	0.19263	0.811798
90	GO:0009083	branched-chain amino acid catabolic process	2	1	0.2	0.19263	0.811798
91	GO:0006658	phosphatidylserine metabolic process	2	1	0.2	0.19263	0.811798
92	GO:0006685	sphingomyelin catabolic process	2	1	0.2	0.19263	0.811798
93	GO:0043517	positive regulation of DNA damage response, signal transduction by p53 class mediator	2	1	0.2	0.19263	0.811798
94	GO:0055070	copper ion homeostasis	2	1	0.2	0.19263	0.811798
95	GO:0006729	tetrahydrobiopterin biosynthetic process	2	1	0.2	0.19263	0.811798
96	GO:0009408	response to heat	2	1	0.2	0.19263	0.811798
97	GO:0032958	inositol phosphate biosynthetic process	2	1	0.2	0.19263	0.811798
98	GO:0007188	adenylate cyclase-modulating G protein-coupled receptor signaling pathway	2	1	0.2	0.19263	0.811798
99	GO:0007166	cell surface receptor signaling pathway	71	9	7.2	0.22463	0.937093
100	GO:0030001	metal ion transport	77	11	7.81	0.22826	0.940822
101	GO:0008272	sulfate transport	9	2	0.91	0.23008	0.940822
102	GO:0022900	electron transport chain	26	4	2.64	0.27418	1
103	GO:0043087	regulation of GTPase activity	12	2	1.22	0.27452	1
104	GO:0006829	zinc ion transport	3	1	0.3	0.27458	1
105	GO:0046854	phosphatidylinositol phosphorylation	3	1	0.3	0.27458	1
106	GO:0016079	synaptic vesicle exocytosis	3	1	0.3	0.27458	1
107	GO:0001736	establishment of planar polarity	3	1	0.3	0.27458	1
108	GO:0007023	post-chaperonin tubulin folding pathway	3	1	0.3	0.27458	1
109	GO:0006783	heme biosynthetic process	3	1	0.3	0.27458	1
110	GO:0000338	protein deneddylation	3	1	0.3	0.27458	1
111	GO:0009113	purine nucleobase biosynthetic process	3	1	0.3	0.27458	1
112	GO:0006886	intracellular protein transport	84	10	8.52	0.28519	1
113	GO:0006814	sodium ion transport	12	2	1.22	0.34773	1
114	GO:0030431	sleep	12	2	1.22	0.34773	1
115	GO:0032222	regulation of synaptic transmission, cholinergic	12	2	1.22	0.34773	1
116	GO:1903818	positive regulation of voltage-gated potassium channel activity	12	2	1.22	0.34773	1
117	GO:0009116	nucleoside metabolic process	12	2	1.22	0.34773	1
118	GO:0006779	porphyrin-containing compound biosynthetic process	7	2	0.71	0.34773	1
119	GO:0000154	rRNA modification	4	1	0.41	0.34822	1
120	GO:0006606	protein import into nucleus	4	1	0.41	0.34822	1
121	GO:0000027	ribosomal large subunit assembly	4	1	0.41	0.34822	1
122	GO:0070588	calcium ion transmembrane transport	4	1	0.41	0.34822	1
123	GO:0043666	regulation of phosphoprotein phosphatase activity	4	1	0.41	0.34822	1
124	GO:0006807	nitrogen compound metabolic process	1942	170	197.01	0.3851	1
125	GO:0006813	potassium ion transport	42	5	4.26	0.3858	1
126	GO:0035556	intracellular signal transduction	71	8	7.2	0.41065	1
127	GO:0006839	mitochondrial transport	23	4	2.33	0.41347	1
128	GO:0006826	iron ion transport	5	1	0.51	0.41441	1
129	GO:0042073	intraciliary transport	5	1	0.51	0.41441	1
130	GO:0007219	Notch signaling pathway	5	1	0.51	0.41441	1
131	GO:0032981	mitochondrial respiratory chain complex I assembly	5	1	0.51	0.41441	1
132	GO:0006897	endocytosis	5	1	0.51	0.41441	1
133	GO:0006879	cellular iron ion homeostasis	5	1	0.51	0.41441	1
134	GO:0006979	response to oxidative stress	14	2	1.42	0.423	1
135	GO:0006413	translational initiation	14	2	1.42	0.423	1
136	GO:0030833	regulation of actin filament polymerization	12	3	1.22	0.47269	1
137	GO:0009072	aromatic amino acid family metabolic process	10	2	1.01	0.47338	1
138	GO:0051180	vitamin transport	6	1	0.61	0.47389	1
139	GO:0006518	peptide metabolic process	206	14	20.9	0.48049	1
140	GO:0006511	ubiquitin-dependent protein catabolic process	49	5	4.97	0.48182	1
141	GO:0006869	lipid transport	33	4	3.35	0.49944	1
142	GO:0015031	protein transport	101	12	10.25	0.52466	1
143	GO:0007156	homophilic cell adhesion via plasma membrane adhesion molecules	17	2	1.72	0.52672	1
144	GO:0016226	iron-sulfur cluster assembly	7	1	0.71	0.52734	1
145	GO:0015914	phospholipid transport	7	1	0.71	0.52734	1
146	GO:0042147	retrograde transport, endosome to Golgi	7	1	0.71	0.52734	1
147	GO:0016192	vesicle-mediated transport	113	11	11.46	0.54454	1
148	GO:0006418	tRNA aminoacylation for protein translation	28	3	2.84	0.55142	1
149	GO:0090305	nucleic acid phosphodiester bond hydrolysis	8	1	0.81	0.57538	1
150	GO:0006122	mitochondrial electron transport, ubiquinol to cytochrome c	9	1	0.91	0.61854	1
151	GO:0043547	positive regulation of GTPase activity	9	1	0.91	0.61854	1
152	GO:0016567	protein ubiquitination	32	3	3.25	0.64436	1
153	GO:0006367	transcription initiation from RNA polymerase II promoter	10	1	1.01	0.65732	1
154	GO:0008654	phospholipid biosynthetic process	34	3	3.45	0.65774	1
155	GO:0006396	RNA processing	192	8	19.48	0.68531	1
156	GO:0007165	signal transduction	324	31	32.87	0.71729	1
157	GO:0006099	tricarboxylic acid cycle	12	1	1.22	0.72349	1
158	GO:0006468	protein phosphorylation	265	24	26.88	0.75494	1
159	GO:0006486	protein glycosylation	39	3	3.96	0.77236	1
160	GO:0046907	intracellular transport	119	12	12.07	0.77661	1
161	GO:0043161	proteasome-mediated ubiquitin-dependent protein catabolic process	14	1	1.42	0.7769	1
162	GO:0045892	negative regulation of transcription, DNA-templated	15	1	1.52	0.79961	1
163	GO:0007275	multicellular organism development	27	4	2.74	0.81852	1
164	GO:0007018	microtubule-based movement	48	4	4.87	0.82624	1
165	GO:0071805	potassium ion transmembrane transport	29	3	2.94	0.83776	1
166	GO:0016055	Wnt signaling pathway	17	1	1.72	0.83835	1
167	GO:0006506	GPI anchor biosynthetic process	19	1	1.93	0.86961	1
168	GO:0006914	autophagy	19	1	1.93	0.86961	1
169	GO:0016043	cellular component organization	320	26	32.46	0.87366	1
170	GO:0006397	mRNA processing	82	5	8.32	0.89618	1
171	GO:0000398	mRNA splicing, via spliceosome	61	4	6.19	0.91007	1
172	GO:0007186	G protein-coupled receptor signaling pathway	119	9	12.07	0.91831	1
173	GO:0009058	biosynthetic process	910	56	92.32	0.91913	1
174	GO:0006633	fatty acid biosynthetic process	26	1	2.64	0.9386	1
175	GO:0034220	ion transmembrane transport	102	19	10.35	0.95637	1
176	GO:0060271	cilium assembly	30	1	3.04	0.9601	1
177	GO:0008299	isoprenoid biosynthetic process	49	3	4.97	0.9626	1
178	GO:0006357	regulation of transcription by RNA polymerase II	65	3	6.59	0.96767	1
179	GO:0006351	transcription, DNA-templated	381	19	38.65	0.98614	1
180	GO:0006355	regulation of transcription, DNA-templated	309	17	31.35	0.99686	1
181	GO:0050909	sensory perception of taste	66	1	6.7	0.99919	1
182	GO:0006259	DNA metabolic process	107	1	10.86	0.99999	1
183	GO:0006412	translation	183	7	18.57	1	1
184	GO:0007608	sensory perception of smell	295	3	29.93	1	1
185	GO:0032787	monocarboxylic acid metabolic process	48	5	4.87	1	1
186	GO:0043038	amino acid activation	30	3	3.04	1	1
187	GO:0019693	ribose phosphate metabolic process	36	5	3.65	1	1
188	GO:0002009	morphogenesis of an epithelium	4	1	0.41	1	1
189	GO:0043039	tRNA aminoacylation	30	3	3.04	1	1
190	GO:0031323	regulation of cellular metabolic process	362	19	36.72	1	1
191	GO:0031324	negative regulation of cellular metabolic process	25	2	2.54	1	1
192	GO:0046474	glycerophospholipid biosynthetic process	23	1	2.33	1	1
193	GO:0009141	nucleoside triphosphate metabolic process	14	4	1.42	1	1
194	GO:0008283	cell population proliferation	2	1	0.2	1	1
195	GO:0009142	nucleoside triphosphate biosynthetic process	13	3	1.32	1	1
196	GO:0031326	regulation of cellular biosynthetic process	328	17	33.28	1	1
197	GO:0045010	actin nucleation	6	2	0.61	1	1
198	GO:0031327	negative regulation of cellular biosynthetic process	20	1	2.03	1	1
199	GO:0009144	purine nucleoside triphosphate metabolic process	13	3	1.32	1	1
200	GO:0043632	modification-dependent macromolecule catabolic process	49	5	4.97	1	1
201	GO:0009145	purine nucleoside triphosphate biosynthetic process	13	3	1.32	1	1
202	GO:0006810	transport	612	107	62.09	1	1
203	GO:0045017	glycerolipid biosynthetic process	25	1	2.54	1	1
204	GO:0032774	RNA biosynthetic process	385	19	39.06	1	1
205	GO:0022898	regulation of transmembrane transporter activity	12	2	1.22	1	1
206	GO:0006163	purine nucleotide metabolic process	39	6	3.96	1	1
207	GO:0006816	calcium ion transport	6	1	0.61	1	1
208	GO:0019321	pentose metabolic process	3	1	0.3	1	1
209	GO:0042325	regulation of phosphorylation	12	1	1.22	1	1
210	GO:0042326	negative regulation of phosphorylation	1	1	0.1	1	1
211	GO:0060047	heart contraction	1	1	0.1	1	1
212	GO:0051028	mRNA transport	6	1	0.61	1	1
213	GO:0065002	intracellular protein transmembrane transport	11	1	1.12	1	1
214	GO:0065003	protein-containing complex assembly	101	9	10.25	1	1
215	GO:0065007	biological regulation	835	67	84.71	1	1
216	GO:1902850	microtubule cytoskeleton organization involved in mitosis	1	1	0.1	1	1
217	GO:0065008	regulation of biological quality	54	8	5.48	1	1
218	GO:0065009	regulation of molecular function	47	6	4.77	1	1
219	GO:0051301	cell division	6	1	0.61	1	1
220	GO:0001932	regulation of protein phosphorylation	11	1	1.12	1	1
221	GO:0001933	negative regulation of protein phosphorylation	1	1	0.1	1	1
222	GO:0045047	protein targeting to ER	7	1	0.71	1	1
223	GO:0046700	heterocycle catabolic process	40	4	4.06	1	1
224	GO:0006848	pyruvate transport	4	2	0.41	1	1
225	GO:0090304	nucleic acid metabolic process	751	32	76.19	1	1
226	GO:1901475	pyruvate transmembrane transport	4	2	0.41	1	1
227	GO:0031347	regulation of defense response	1	1	0.1	1	1
228	GO:0031349	positive regulation of defense response	1	1	0.1	1	1
229	GO:0022402	cell cycle process	36	1	3.65	1	1
230	GO:0072503	cellular divalent inorganic cation homeostasis	6	1	0.61	1	1
231	GO:0032606	type I interferon production	1	1	0.1	1	1
232	GO:0006836	neurotransmitter transport	7	2	0.71	1	1
233	GO:0072507	divalent inorganic cation homeostasis	7	1	0.71	1	1
234	GO:0031334	positive regulation of protein-containing complex assembly	6	2	0.61	1	1
235	GO:0051049	regulation of transport	17	2	1.72	1	1
236	GO:0035435	phosphate ion transmembrane transport	1	1	0.1	1	1
237	GO:0043603	cellular amide metabolic process	219	17	22.22	1	1
238	GO:0043604	amide biosynthetic process	190	9	19.28	1	1
239	GO:0051641	cellular localization	140	14	14.2	1	1
240	GO:0072350	tricarboxylic acid metabolic process	1	1	0.1	1	1
241	GO:0042330	taxis	4	2	0.41	1	1
242	GO:0050896	response to stimulus	447	38	45.35	1	1
243	GO:0070972	protein localization to endoplasmic reticulum	8	1	0.81	1	1
244	GO:0019941	modification-dependent protein catabolic process	49	5	4.97	1	1
245	GO:0040011	locomotion	9	2	0.91	1	1
246	GO:0051649	establishment of localization in cell	125	14	12.68	1	1
247	GO:0009100	glycoprotein metabolic process	42	3	4.26	1	1
248	GO:0046434	organophosphate catabolic process	8	6	0.81	1	1
249	GO:0009101	glycoprotein biosynthetic process	41	3	4.16	1	1
250	GO:1905114	cell surface receptor signaling pathway involved in cell-cell signaling	17	1	1.72	1	1
251	GO:0033865	nucleoside bisphosphate metabolic process	7	2	0.71	1	1
252	GO:0033866	nucleoside bisphosphate biosynthetic process	5	1	0.51	1	1
253	GO:0051493	regulation of cytoskeleton organization	15	3	1.52	1	1
254	GO:0051495	positive regulation of cytoskeleton organization	6	2	0.61	1	1
255	GO:0070925	organelle assembly	46	2	4.67	1	1
256	GO:0030705	cytoskeleton-dependent intracellular transport	6	1	0.61	1	1
257	GO:0008380	RNA splicing	67	4	6.8	1	1
258	GO:2001257	regulation of cation channel activity	12	2	1.22	1	1
259	GO:0019673	GDP-mannose metabolic process	3	1	0.3	1	1
260	GO:0032479	regulation of type I interferon production	1	1	0.1	1	1
261	GO:2001259	positive regulation of cation channel activity	12	2	1.22	1	1
262	GO:0006119	oxidative phosphorylation	22	3	2.23	1	1
263	GO:0120192	tight junction assembly	3	2	0.3	1	1
264	GO:0010563	negative regulation of phosphorus metabolic process	3	1	0.3	1	1
265	GO:0120193	tight junction organization	3	2	0.3	1	1
266	GO:0017038	protein import	13	1	1.32	1	1
267	GO:0006144	purine nucleobase metabolic process	7	2	0.71	1	1
268	GO:0006145	purine nucleobase catabolic process	1	1	0.1	1	1
269	GO:0061061	muscle structure development	2	1	0.2	1	1
270	GO:0072329	monocarboxylic acid catabolic process	2	2	0.2	1	1
271	GO:0070085	glycosylation	39	3	3.96	1	1
272	GO:0031047	gene silencing by RNA	8	2	0.81	1	1
273	GO:0048583	regulation of response to stimulus	44	5	4.46	1	1
274	GO:0048584	positive regulation of response to stimulus	13	3	1.32	1	1
275	GO:0033875	ribonucleoside bisphosphate metabolic process	7	2	0.71	1	1
276	GO:0007264	small GTPase mediated signal transduction	29	3	2.94	1	1
277	GO:0007265	Ras protein signal transduction	10	1	1.01	1	1
278	GO:0032411	positive regulation of transporter activity	12	2	1.22	1	1
279	GO:0010556	regulation of macromolecule biosynthetic process	328	17	33.28	1	1
280	GO:0007266	Rho protein signal transduction	3	1	0.3	1	1
281	GO:0032412	regulation of ion transmembrane transporter activity	12	2	1.22	1	1
282	GO:0099177	regulation of trans-synaptic signaling	13	2	1.32	1	1
283	GO:0007267	cell-cell signaling	39	5	3.96	1	1
284	GO:0010558	negative regulation of macromolecule biosynthetic process	20	1	2.03	1	1
285	GO:0007268	chemical synaptic transmission	20	4	2.03	1	1
286	GO:0032414	positive regulation of ion transmembrane transporter activity	12	2	1.22	1	1
287	GO:0051716	cellular response to stimulus	415	31	42.1	1	1
288	GO:0008202	steroid metabolic process	7	5	0.71	1	1
289	GO:0061919	process utilizing autophagic mechanism	19	1	1.93	1	1
290	GO:0006139	nucleobase-containing compound metabolic process	843	45	85.52	1	1
291	GO:0071545	inositol phosphate catabolic process	5	4	0.51	1	1
292	GO:0008064	regulation of actin polymerization or depolymerization	12	3	1.22	1	1
293	GO:0016310	phosphorylation	303	28	30.74	1	1
294	GO:0016311	dephosphorylation	55	11	5.58	1	1
295	GO:0043412	macromolecule modification	571	47	57.93	1	1
296	GO:0043413	macromolecule glycosylation	39	3	3.96	1	1
297	GO:0032446	protein modification by small protein conjugation	34	3	3.45	1	1
298	GO:0019751	polyol metabolic process	14	6	1.42	1	1
299	GO:0019752	carboxylic acid metabolic process	116	14	11.77	1	1
300	GO:0072348	sulfur compound transport	9	2	0.91	1	1
301	GO:0098542	defense response to other organism	1	1	0.1	1	1
302	GO:0099111	microtubule-based transport	5	1	0.51	1	1
303	GO:0048522	positive regulation of cellular process	47	6	4.77	1	1
304	GO:0048523	negative regulation of cellular process	53	3	5.38	1	1
305	GO:0072330	monocarboxylic acid biosynthetic process	28	1	2.84	1	1
306	GO:0016053	organic acid biosynthetic process	42	2	4.26	1	1
307	GO:0072331	signal transduction by p53 class mediator	2	1	0.2	1	1
308	GO:0016054	organic acid catabolic process	13	4	1.32	1	1
309	GO:0099118	microtubule-based protein transport	5	1	0.51	1	1
310	GO:0050877	nervous system process	362	4	36.72	1	1
311	GO:0007399	nervous system development	6	2	0.61	1	1
312	GO:0072657	protein localization to membrane	13	1	1.32	1	1
313	GO:0008652	cellular amino acid biosynthetic process	12	1	1.22	1	1
314	GO:0009260	ribonucleotide biosynthetic process	27	4	2.74	1	1
315	GO:0019637	organophosphate metabolic process	136	24	13.8	1	1
316	GO:0060429	epithelium development	4	1	0.41	1	1
317	GO:0007271	synaptic transmission, cholinergic	13	2	1.32	1	1
318	GO:0048513	animal organ development	5	1	0.51	1	1
319	GO:0009266	response to temperature stimulus	2	1	0.2	1	1
320	GO:0042770	signal transduction in response to DNA damage	2	1	0.2	1	1
321	GO:0007276	gamete generation	2	1	0.2	1	1
322	GO:0048518	positive regulation of biological process	51	8	5.17	1	1
323	GO:0043436	oxoacid metabolic process	116	14	11.77	1	1
324	GO:0048519	negative regulation of biological process	84	5	8.52	1	1
325	GO:0042773	ATP synthesis coupled electron transport	22	3	2.23	1	1
326	GO:0042775	mitochondrial ATP synthesis coupled electron transport	21	3	2.13	1	1
327	GO:1903522	regulation of blood circulation	1	1	0.1	1	1
328	GO:1903524	positive regulation of blood circulation	1	1	0.1	1	1
329	GO:0016070	RNA metabolic process	652	30	66.14	1	1
330	GO:0016071	mRNA metabolic process	100	5	10.14	1	1
331	GO:0016072	rRNA metabolic process	30	1	3.04	1	1
332	GO:0009259	ribonucleotide metabolic process	36	5	3.65	1	1
333	GO:0006563	L-serine metabolic process	2	1	0.2	1	1
334	GO:0042726	flavin-containing compound metabolic process	1	1	0.1	1	1
335	GO:0006568	tryptophan metabolic process	3	1	0.3	1	1
336	GO:0070646	protein modification by small protein removal	10	1	1.01	1	1
337	GO:0042727	flavin-containing compound biosynthetic process	1	1	0.1	1	1
338	GO:0080090	regulation of primary metabolic process	357	19	36.22	1	1
339	GO:0006569	tryptophan catabolic process	3	1	0.3	1	1
340	GO:0070647	protein modification by small protein conjugation or removal	44	4	4.46	1	1
341	GO:0001738	morphogenesis of a polarized epithelium	3	1	0.3	1	1
342	GO:0019725	cellular homeostasis	15	2	1.52	1	1
343	GO:0009395	phospholipid catabolic process	2	1	0.2	1	1
344	GO:0051704	multi-organism process	3	1	0.3	1	1
345	GO:0010257	NADH dehydrogenase complex assembly	5	1	0.51	1	1
346	GO:0051707	response to other organism	1	1	0.1	1	1
347	GO:0055114	oxidation-reduction process	50	7	5.07	1	1
348	GO:0032409	regulation of transporter activity	12	2	1.22	1	1
349	GO:0046164	alcohol catabolic process	6	4	0.61	1	1
350	GO:0046165	alcohol biosynthetic process	6	3	0.61	1	1
351	GO:1904062	regulation of cation transmembrane transport	12	2	1.22	1	1
352	GO:1904064	positive regulation of cation transmembrane transport	12	2	1.22	1	1
353	GO:0008015	blood circulation	1	1	0.1	1	1
354	GO:0008016	regulation of heart contraction	1	1	0.1	1	1
355	GO:0006586	indolalkylamine metabolic process	3	1	0.3	1	1
356	GO:0008610	lipid biosynthetic process	116	7	11.77	1	1
357	GO:0018193	peptidyl-amino acid modification	62	5	6.29	1	1
358	GO:0008614	pyridoxine metabolic process	1	1	0.1	1	1
359	GO:0018197	peptidyl-aspartic acid modification	1	1	0.1	1	1
360	GO:0018198	peptidyl-cysteine modification	1	1	0.1	1	1
361	GO:0009225	nucleotide-sugar metabolic process	5	2	0.51	1	1
362	GO:0009226	nucleotide-sugar biosynthetic process	3	1	0.3	1	1
363	GO:0006575	cellular modified amino acid metabolic process	21	7	2.13	1	1
364	GO:0006576	cellular biogenic amine metabolic process	4	1	0.41	1	1
365	GO:0046834	lipid phosphorylation	3	1	0.3	1	1
366	GO:0070727	cellular macromolecule localization	95	10	9.64	1	1
367	GO:0046838	phosphorylated carbohydrate dephosphorylation	5	4	0.51	1	1
368	GO:0006520	cellular amino acid metabolic process	67	9	6.8	1	1
369	GO:0015980	energy derivation by oxidation of organic compounds	42	4	4.26	1	1
370	GO:0015985	energy coupled proton transport, down electrochemical gradient	10	3	1.01	1	1
371	GO:0030163	protein catabolic process	68	12	6.9	1	1
372	GO:0046173	polyol biosynthetic process	5	2	0.51	1	1
373	GO:0009240	isopentenyl diphosphate biosynthetic process	1	1	0.1	1	1
374	GO:0015698	inorganic anion transport	16	7	1.62	1	1
375	GO:2001057	reactive nitrogen species metabolic process	1	1	0.1	1	1
376	GO:0046174	polyol catabolic process	6	4	0.61	1	1
377	GO:0009966	regulation of signal transduction	40	4	4.06	1	1
378	GO:0009967	positive regulation of signal transduction	10	2	1.01	1	1
379	GO:0050801	ion homeostasis	14	3	1.42	1	1
380	GO:0009247	glycolipid biosynthetic process	19	1	1.93	1	1
381	GO:0050804	modulation of chemical synaptic transmission	13	2	1.32	1	1
382	GO:0030154	cell differentiation	8	2	0.81	1	1
383	GO:0032879	regulation of localization	19	2	1.93	1	1
384	GO:0048232	male gamete generation	2	1	0.2	1	1
385	GO:1903506	regulation of nucleic acid-templated transcription	309	17	31.35	1	1
386	GO:1903507	negative regulation of nucleic acid-templated transcription	15	1	1.52	1	1
387	GO:1903509	liposaccharide metabolic process	19	1	1.93	1	1
388	GO:0030832	regulation of actin filament length	12	3	1.22	1	1
389	GO:0030182	neuron differentiation	5	2	0.51	1	1
390	GO:0046112	nucleobase biosynthetic process	7	1	0.71	1	1
391	GO:0046113	nucleobase catabolic process	1	1	0.1	1	1
392	GO:0030838	positive regulation of actin filament polymerization	6	2	0.61	1	1
393	GO:0090407	organophosphate biosynthetic process	93	9	9.43	1	1
394	GO:0009987	cellular process	3061	306	310.54	1	1
395	GO:0002831	regulation of response to biotic stimulus	1	1	0.1	1	1
396	GO:0007051	spindle organization	4	1	0.41	1	1
397	GO:0002833	positive regulation of response to biotic stimulus	1	1	0.1	1	1
398	GO:2001020	regulation of response to DNA damage stimulus	3	1	0.3	1	1
399	GO:0042440	pigment metabolic process	8	3	0.81	1	1
400	GO:0045859	regulation of protein kinase activity	8	1	0.81	1	1
401	GO:0010959	regulation of metal ion transport	12	2	1.22	1	1
402	GO:0048699	generation of neurons	5	2	0.51	1	1
403	GO:2001022	positive regulation of response to DNA damage stimulus	3	1	0.3	1	1
404	GO:0098660	inorganic ion transmembrane transport	62	16	6.29	1	1
405	GO:0098661	inorganic anion transmembrane transport	2	1	0.2	1	1
406	GO:0006399	tRNA metabolic process	75	3	7.61	1	1
407	GO:0098662	inorganic cation transmembrane transport	60	15	6.09	1	1
408	GO:0046146	tetrahydrobiopterin metabolic process	2	1	0.2	1	1
409	GO:0098916	anterograde trans-synaptic signaling	20	4	2.03	1	1
410	GO:0046148	pigment biosynthetic process	7	2	0.71	1	1
411	GO:0042430	indole-containing compound metabolic process	3	1	0.3	1	1
412	GO:0033108	mitochondrial respiratory chain complex assembly	12	1	1.22	1	1
413	GO:0006996	organelle organization	234	16	23.74	1	1

### Sheet: PadjQueensYoung
	GO.ID	Term	Annotated	Significant	Expected	Fisher	QueensYpadj
1	GO:0000422	autophagy of mitochondrion	1	1	0.01	0.0061	0.0508333
2	GO:0006355	regulation of transcription, DNA-templated	309	6	1.9	0.0094	0.0508333
3	GO:0006633	fatty acid biosynthetic process	26	2	0.16	0.0108	0.0508333
4	GO:0006285	base-excision repair, AP site formation	2	1	0.01	0.0122	0.0508333
5	GO:0023041	neuronal signal transduction	2	1	0.01	0.0122	0.0508333
6	GO:0033169	histone H3-K9 demethylation	2	1	0.01	0.0122	0.0508333
7	GO:0006468	protein phosphorylation	265	5	1.63	0.0204	0.0728571
8	GO:0000045	autophagosome assembly	6	1	0.04	0.0363	0.113437
9	GO:0016055	Wnt signaling pathway	17	1	0.1	0.0996	0.26675
10	GO:0009058	biosynthetic process	910	9	5.59	0.1067	0.26675
11	GO:0000226	microtubule cytoskeleton organization	36	1	0.22	0.1997	0.453864
12	GO:0006470	protein dephosphorylation	41	1	0.25	0.2242	0.467083
13	GO:0050909	sensory perception of taste	66	1	0.41	0.3362	0.646538
14	GO:0006508	proteolysis	360	2	2.21	0.6625	1
15	GO:0007165	signal transduction	324	3	1.99	0.7759	1
16	GO:0006139	nucleobase-containing compound metabolic process	843	7	5.18	1	1
17	GO:0006796	phosphate-containing compound metabolic process	474	6	2.91	1	1
18	GO:0006807	nitrogen compound metabolic process	1942	16	11.93	1	1
19	GO:0016043	cellular component organization	320	3	1.97	1	1
20	GO:0090304	nucleic acid metabolic process	751	7	4.61	1	1
21	GO:0036211	protein modification process	510	7	3.13	1	1
22	GO:0006482	protein demethylation	4	1	0.02	1	1
23	GO:0006974	cellular response to DNA damage stimulus	85	1	0.52	1	1
24	GO:0044248	cellular catabolic process	142	1	0.87	1	1
25	GO:0043170	macromolecule metabolic process	1807	16	11.1	1	1

### Sheet: PadjQueensOld
	GO.ID	Term	Annotated	Significant	Expected	Fisher	QueensOpadj
1	GO:0051603	proteolysis involved in cellular protein catabolic process	60	5	0.34	2.2e-07	5.06e-06	***
2	GO:0008203	cholesterol metabolic process	6	2	0.03	0.00045	0.005175	**
3	GO:0016042	lipid catabolic process	10	2	0.06	0.00134	0.0102733	*
4	GO:0097250	mitochondrial respirasome assembly	1	1	0.01	0.00565	0.0324875	*
5	GO:0009408	response to heat	2	1	0.01	0.01127	0.051842
6	GO:0006783	heme biosynthetic process	3	1	0.02	0.01686	0.06463
7	GO:0032981	mitochondrial respiratory chain complex I assembly	5	1	0.03	0.02794	0.0918029
8	GO:0006096	glycolytic process	7	1	0.04	0.03891	0.111866
9	GO:0043248	proteasome assembly	8	1	0.05	0.04435	0.113339
10	GO:0006629	lipid metabolic process	233	5	1.32	0.10185	0.234255
11	GO:0006364	rRNA processing	27	1	0.15	0.14227	0.282037
12	GO:0006418	tRNA aminoacylation for protein translation	28	1	0.16	0.14715	0.282037
13	GO:0006457	protein folding	36	1	0.2	0.18523	0.327715
14	GO:0009966	regulation of signal transduction	40	1	0.23	0.20366	0.334584
15	GO:0006511	ubiquitin-dependent protein catabolic process	49	1	0.28	0.24367	0.373627
16	GO:0005975	carbohydrate metabolic process	112	2	0.63	0.43558	0.626146
17	GO:0006412	translation	183	2	1.03	0.57782	0.781756
18	GO:0006508	proteolysis	360	6	2.03	0.75399	0.963432
19	GO:0006355	regulation of transcription, DNA-templated	309	1	1.75	0.83809	1
20	GO:0050794	regulation of cellular process	751	2	4.24	1	1
21	GO:0006091	generation of precursor metabolites and energy	54	1	0.31	1	1
22	GO:0044248	cellular catabolic process	142	5	0.8	1	1
23	GO:0044249	cellular biosynthetic process	874	4	4.94	1	1

### Sheet: GOTermsofInterest_Universe
Protein_ID	GO.ID	Term
HSL_Lneg_g01732	GO:0008203	cholesterol metabolic process
HSL_Lneg_g09824	GO:0008203	cholesterol metabolic process
Lneg_g07513	GO:0008203	cholesterol metabolic process
Lneg_g10026	GO:0008203	cholesterol metabolic process
Lneg_g10677	GO:0008203	cholesterol metabolic process
Lneg_g11797	GO:0008203	cholesterol metabolic process
Lneg_g00195	GO:0006260	DNA replication
Lneg_g00629	GO:0006260	DNA replication
Lneg_g00633	GO:0006260	DNA replication
Lneg_g00640	GO:0006260	DNA replication
Lneg_g01115	GO:0006260	DNA replication
Lneg_g01426	GO:0006260	DNA replication
Lneg_g01867	GO:0006260	DNA replication
Lneg_g03525	GO:0006260	DNA replication
Lneg_g03527	GO:0006260	DNA replication
Lneg_g03799	GO:0006260	DNA replication
Lneg_g03897	GO:0006260	DNA replication
Lneg_g04134	GO:0006260	DNA replication
Lneg_g04180	GO:0006260	DNA replication
Lneg_g04468	GO:0006260	DNA replication
Lneg_g04681	GO:0006260	DNA replication
Lneg_g04722	GO:0006260	DNA replication
Lneg_g05258	GO:0006260	DNA replication
Lneg_g05399	GO:0006260	DNA replication
Lneg_g05501	GO:0006260	DNA replication
Lneg_g05928	GO:0006260	DNA replication
Lneg_g06162	GO:0006260	DNA replication
Lneg_g06216	GO:0006260	DNA replication
Lneg_g06715	GO:0006260	DNA replication
Lneg_g06855	GO:0006260	DNA replication
Lneg_g06961	GO:0006260	DNA replication
Lneg_g07097	GO:0006260	DNA replication
Lneg_g07343	GO:0006260	DNA replication
Lneg_g07462	GO:0006260	DNA replication
Lneg_g07465	GO:0006260	DNA replication
Lneg_g08077	GO:0006260	DNA replication
Lneg_g08248	GO:0006260	DNA replication
Lneg_g08469	GO:0006260	DNA replication
Lneg_g09164	GO:0006260	DNA replication
Lneg_g09173	GO:0006260	DNA replication
Lneg_g09247	GO:0006260	DNA replication
Lneg_g10227	GO:0006260	DNA replication
Lneg_g10641	GO:0006260	DNA replication
Lneg_g10915	GO:0006260	DNA replication
Lneg_g12639	GO:0006260	DNA replication
Lneg_g12880	GO:0006260	DNA replication
Lneg_g12944	GO:0006260	DNA replication
Lneg_g13335	GO:0006260	DNA replication
Lneg_g13875	GO:0006260	DNA replication
Lneg_g14319	GO:0006260	DNA replication
Lneg_g14580	GO:0006260	DNA replication
Lneg_g15201	GO:0006260	DNA replication
Lneg_g16179	GO:0006260	DNA replication
Lneg_g16303	GO:0006260	DNA replication
Lneg_g00790	GO:0051603	proteolysis involved in cellular protein catabolic process
Lneg_g01622	GO:0051603	proteolysis involved in cellular protein catabolic process
Lneg_g02599	GO:0051603	proteolysis involved in cellular protein catabolic process
Lneg_g03353	GO:0051603	proteolysis involved in cellular protein catabolic process
Lneg_g03462	GO:0051603	proteolysis involved in cellular protein catabolic process
Lneg_g03756	GO:0051603	proteolysis involved in cellular protein catabolic process
Lneg_g04449	GO:0051603	proteolysis involved in cellular protein catabolic process
Lneg_g04493	GO:0051603	proteolysis involved in cellular protein catabolic process
Lneg_g05162	GO:0051603	proteolysis involved in cellular protein catabolic process
Lneg_g05171	GO:0051603	proteolysis involved in cellular protein catabolic process
Lneg_g06165	GO:0051603	proteolysis involved in cellular protein catabolic process
Lneg_g06615	GO:0051603	proteolysis involved in cellular protein catabolic process
Lneg_g07066	GO:0051603	proteolysis involved in cellular protein catabolic process
Lneg_g07318	GO:0051603	proteolysis involved in cellular protein catabolic process
Lneg_g07338	GO:0051603	proteolysis involved in cellular protein catabolic process
Lneg_g07364	GO:0051603	proteolysis involved in cellular protein catabolic process
Lneg_g08569	GO:0051603	proteolysis involved in cellular protein catabolic process
Lneg_g09234	GO:0051603	proteolysis involved in cellular protein catabolic process
Lneg_g09235	GO:0051603	proteolysis involved in cellular protein catabolic process
Lneg_g09387	GO:0051603	proteolysis involved in cellular protein catabolic process
Lneg_g10543	GO:0051603	proteolysis involved in cellular protein catabolic process
Lneg_g11172	GO:0051603	proteolysis involved in cellular protein catabolic process
Lneg_g11445	GO:0051603	proteolysis involved in cellular protein catabolic process
Lneg_g11959	GO:0051603	proteolysis involved in cellular protein catabolic process
Lneg_g12196	GO:0051603	proteolysis involved in cellular protein catabolic process
Lneg_g12294	GO:0051603	proteolysis involved in cellular protein catabolic process
Lneg_g12441	GO:0051603	proteolysis involved in cellular protein catabolic process
Lneg_g12756	GO:0051603	proteolysis involved in cellular protein catabolic process
Lneg_g13352	GO:0051603	proteolysis involved in cellular protein catabolic process
Lneg_g13954	GO:0051603	proteolysis involved in cellular protein catabolic process
Lneg_g14564	GO:0051603	proteolysis involved in cellular protein catabolic process
Lneg_g14767	GO:0051603	proteolysis involved in cellular protein catabolic process
Lneg_g15038	GO:0051603	proteolysis involved in cellular protein catabolic process
Lneg_g16118	GO:0051603	proteolysis involved in cellular protein catabolic process
Lneg_g16342	GO:0051603	proteolysis involved in cellular protein catabolic process
Lneg_g16793	GO:0051603	proteolysis involved in cellular protein catabolic process
Peptidase_C12_ubiquitin_carboxyl-terminal_hydrolase_1_Lneg_g02377	GO:0051603	proteolysis involved in cellular protein catabolic process
Peptidase_C12_ubiquitin_carboxyl-terminal_hydrolase_1_Lneg_g02559	GO:0051603	proteolysis involved in cellular protein catabolic process
Peptidase_C12_ubiquitin_carboxyl-terminal_hydrolase_1_Lneg_g05980	GO:0051603	proteolysis involved in cellular protein catabolic process
Peptidase_C19_ubiquitin_carboxyl-terminal_hydrolase_2_Lneg_g00842	GO:0051603	proteolysis involved in cellular protein catabolic process
Peptidase_C19_ubiquitin_carboxyl-terminal_hydrolase_2_Lneg_g02496	GO:0051603	proteolysis involved in cellular protein catabolic process
Peptidase_C19_ubiquitin_carboxyl-terminal_hydrolase_2_Lneg_g02710	GO:0051603	proteolysis involved in cellular protein catabolic process
Peptidase_C19_ubiquitin_carboxyl-terminal_hydrolase_2_Lneg_g03148	GO:0051603	proteolysis involved in cellular protein catabolic process
Peptidase_C19_ubiquitin_carboxyl-terminal_hydrolase_2_Lneg_g03609	GO:0051603	proteolysis involved in cellular protein catabolic process
Peptidase_C19_ubiquitin_carboxyl-terminal_hydrolase_2_Lneg_g04201	GO:0051603	proteolysis involved in cellular protein catabolic process
Peptidase_C19_ubiquitin_carboxyl-terminal_hydrolase_2_Lneg_g05635	GO:0051603	proteolysis involved in cellular protein catabolic process
Peptidase_C19_ubiquitin_carboxyl-terminal_hydrolase_2_Lneg_g06446	GO:0051603	proteolysis involved in cellular protein catabolic process
Peptidase_C19_ubiquitin_carboxyl-terminal_hydrolase_2_Lneg_g06844	GO:0051603	proteolysis involved in cellular protein catabolic process
Peptidase_C19_ubiquitin_carboxyl-terminal_hydrolase_2_Lneg_g08408	GO:0051603	proteolysis involved in cellular protein catabolic process
Peptidase_C19_ubiquitin_carboxyl-terminal_hydrolase_2_Lneg_g08578	GO:0051603	proteolysis involved in cellular protein catabolic process
Peptidase_C19_ubiquitin_carboxyl-terminal_hydrolase_2_Lneg_g08872	GO:0051603	proteolysis involved in cellular protein catabolic process
Peptidase_C19_ubiquitin_carboxyl-terminal_hydrolase_2_Lneg_g08998	GO:0051603	proteolysis involved in cellular protein catabolic process
Peptidase_C19_ubiquitin_carboxyl-terminal_hydrolase_2_Lneg_g12159	GO:0051603	proteolysis involved in cellular protein catabolic process
Peptidase_C19_ubiquitin_carboxyl-terminal_hydrolase_2_Lneg_g13531	GO:0051603	proteolysis involved in cellular protein catabolic process
Peptidase_C19_ubiquitin_carboxyl-terminal_hydrolase_2_Lneg_g15497	GO:0051603	proteolysis involved in cellular protein catabolic process
Peptidase_C19_ubiquitin_carboxyl-terminal_hydrolase_2_Lneg_g15565	GO:0051603	proteolysis involved in cellular protein catabolic process
Peptidase_C19_ubiquitin_carboxyl-terminal_hydrolase_2_Lneg_g16884	GO:0051603	proteolysis involved in cellular protein catabolic process
Peptidase_T1A_proteasome_beta-subunit_Lneg_g04469	GO:0051603	proteolysis involved in cellular protein catabolic process
Peptidase_T1A_proteasome_beta-subunit_Lneg_g11302	GO:0051603	proteolysis involved in cellular protein catabolic process
Peptidase_T1A_proteasome_beta-subunit_Lneg_g14339	GO:0051603	proteolysis involved in cellular protein catabolic process

### Sheet: GO_AnnotatedEnriched
Protein_ID	GO.ID	Term	Lneg_protein	Caste_age	BLASTPProteinMatch	BLASTP_annotation	E-value	Bit-score	Remarks
Lneg_g00640	GO:0006260	DNA replication	Lneg_g00640_i1	InsideWorker	ref|XP_024877198.1|	origin recognition complex subunit 2 [Temnothorax curvispinosus]	0	859
Lneg_g01867	GO:0006260	DNA replication	Lneg_g01867_i1	InsideWorker	gb|KMQ96769.1|	replication factor c subunit 2 [Lasius niger]	0	712
Lneg_g03525	GO:0006260	DNA replication	Lneg_g03525_i1	InsideWorker	gb|KMQ94907.1|	ribonucleoside-diphosphate reductase large subunit [Lasius niger]	0	1040
Lneg_g03897	GO:0006260	DNA replication	Lneg_g03897_i1	InsideWorker	ref|XP_011347208.1|	replication factor C subunit 5 [Ooceraea biroi]	0	644
Lneg_g04134	GO:0006260	DNA replication	Lneg_g04134_i1	InsideWorker	gb|KMQ86823.1|	dna primase small subunit [Lasius niger]	0	865
Lneg_g04180	GO:0006260	DNA replication	Lneg_g04180_i1	InsideWorker	gb|KMQ96226.1|	replication factor c subunit 1 [Lasius niger]	0	2017
Lneg_g04681	GO:0006260	DNA replication	Lneg_g04681_i1	InsideWorker	gb|KMQ93182.1|	dna replication factor cdt1 [Lasius niger]	0	1307
Lneg_g05399	GO:0006260	DNA replication	Lneg_g05399_i2	InsideWorker	ref|XP_026297298.1|	ribonucleoside-diphosphate reductase large subunit [Apis mellifera]	0	1292
Lneg_g05501	GO:0006260	DNA replication	Lneg_g05501_i1	InsideWorker	gb|KMQ88562.1|	dna replication licensing factor mcm7-like protein [Lasius niger]	0	1491
Lneg_g05928	GO:0006260	DNA replication	Lneg_g05928_i1	InsideWorker	ref|XP_024892855.1|	uncharacterized protein LOC112468059 [Temnothorax curvispinosus]	4e-51	159
Lneg_g06216	GO:0006260	DNA replication	Lneg_g06216_i1	InsideWorker	gb|KMQ90872.1|	dna polymerase delta small subunit-like protein [Lasius niger]	0	879
Lneg_g06715	GO:0006260	DNA replication	Lneg_g06715_i1	InsideWorker	gb|KMQ94424.1|	dna polymerase epsilon subunit 2 [Lasius niger]	0	947
Lneg_g07462	GO:0006260	DNA replication	Lneg_g07462_i1	InsideWorker	ref|XP_011065878.1|	PREDICTED: protein MMS22-like [Acromyrmex echinatior]	0	1906
Lneg_g08077	GO:0006260	DNA replication	Lneg_g08077_i1	InsideWorker	ref|XP_024874464.1|	DNA replication complex GINS protein PSF1-like [Temnothorax curvispinosus]	2.7e-136	381
Lneg_g10227	GO:0006260	DNA replication	Lneg_g10227_i2	InsideWorker	gb|KMQ97706.1|	dna polymerase delta subunit 3-like protein [Lasius niger]	0	919
Lneg_g12880	GO:0006260	DNA replication	Lneg_g12880_i1	InsideWorker	gb|KMQ95069.1|	dna replication licensing factor mcm3-like protein [Lasius niger]	0	1679
Lneg_g12944	GO:0006260	DNA replication	Lneg_g12944_i3	InsideWorker	ref|XP_024871367.1|	twinkle protein, mitochondrial [Temnothorax curvispinosus]	0	1096
Lneg_g10026	GO:0008203	cholesterol metabolic process	Lneg_g10026_i1	OutsideWorker	ref|XP_012229728.1|	PREDICTED: hormone-sensitive lipase [Linepithema humile]	2.4e-79	262	Also expressed in old queens
Lneg_g10677	GO:0008203	cholesterol metabolic process	Lneg_g10677_i1	OutsideWorker	ref|XP_012229728.1|	PREDICTED: hormone-sensitive lipase [Linepithema humile]	8.19e-56	201	Also expressed in old queens
Lneg_g11797	GO:0008203	cholesterol metabolic process	Lneg_g11797_i1	OutsideWorker	ref|XP_011340270.1|	probable phosphomevalonate kinase [Ooceraea biroi]	3.01e-109	313
Lneg_g00790	GO:0051603	proteolysis involved in cellular protein catabolic process	Lneg_g00790_i1	OutsideWorker	ref|XP_011175266.2|	nuclear protein localization protein 4 homolog [Solenopsis invicta]	0	1291
Lneg_g01622	GO:0051603	proteolysis involved in cellular protein catabolic process	Lneg_g01622_i1	OutsideWorker	ref|XP_024867567.1|	proteasome subunit beta type-4-like [Temnothorax curvispinosus]	1.29e-115	331
Lneg_g05162	GO:0051603	proteolysis involved in cellular protein catabolic process	Lneg_g05162_i1	OutsideWorker	ref|XP_011339939.1|	proteasome subunit alpha type-5 [Ooceraea biroi]	0	501	Also expressed in old queens
Lneg_g05171	GO:0051603	proteolysis involved in cellular protein catabolic process	Lneg_g05171_i1	OutsideWorker	ref|XP_011167410.1|	proteasome subunit alpha type-6 [Solenopsis invicta]	0	504	Also expressed in old queens
Lneg_g07066	GO:0051603	proteolysis involved in cellular protein catabolic process	Lneg_g07066_i1	OutsideWorker	ref|XP_024880955.1|	uncharacterized protein LOC112460489 [Temnothorax curvispinosus]	0	523
Lneg_g09234	GO:0051603	proteolysis involved in cellular protein catabolic process	Lneg_g09234_i1	OutsideWorker	gb|KMQ98150.1|	cullin-2 [Lasius niger]	0	1566
Lneg_g12756	GO:0051603	proteolysis involved in cellular protein catabolic process	Lneg_g12756_i1	OutsideWorker	ref|XP_012224716.1|	PREDICTED: ubiquitin conjugation factor E4 A isoform X1 [Linepithema humile]	0	1833
Lneg_g13954	GO:0051603	proteolysis involved in cellular protein catabolic process	Lneg_g13954_i1	OutsideWorker	ref|XP_024875312.1|	proteasome subunit alpha type-1 [Temnothorax curvispinosus]	5.12e-176	488	Also expressed in old queens
Lneg_g16342	GO:0051603	proteolysis involved in cellular protein catabolic process	Lneg_g16342_i1	OutsideWorker	ref|NP_525092.1|	proteasome alpha4 subunit [Drosophila melanogaster]	6.25e-141	397	Also expressed in old queens
Lneg_g16793	GO:0051603	proteolysis involved in cellular protein catabolic process	Lneg_g16793_i2	OutsideWorker	ref|XP_011344050.1|	elongin-C isoform X1 [Ooceraea biroi]	1.24e-100	287
Lneg_g10026	GO:0008203	cholesterol metabolic process	Lneg_g10026_i1	OldQueen	ref|XP_012229728.1|	PREDICTED: hormone-sensitive lipase [Linepithema humile]	2.4e-79	262	Also expressed in outside workers
Lneg_g10677	GO:0008203	cholesterol metabolic process	Lneg_g10677_i1	OldQueen	ref|XP_012229728.1|	PREDICTED: hormone-sensitive lipase [Linepithema humile]	8.19e-56	201	Also expressed in outside workers
Lneg_g05162	GO:0051603	proteolysis involved in cellular protein catabolic process	Lneg_g05162_i1	OldQueen	ref|XP_011339939.1|	proteasome subunit alpha type-5 [Ooceraea biroi]	0	501	Also expressed in outside workers
Lneg_g05171	GO:0051603	proteolysis involved in cellular protein catabolic process	Lneg_g05171_i1	OldQueen	ref|XP_011167410.1|	proteasome subunit alpha type-6 [Solenopsis invicta]	0	504	Also expressed in outside workers
Lneg_g13954	GO:0051603	proteolysis involved in cellular protein catabolic process	Lneg_g13954_i1	OldQueen	ref|XP_024875312.1|	proteasome subunit alpha type-1 [Temnothorax curvispinosus]	5.12e-176	488	Also expressed in outside workers
Lneg_g16342	GO:0051603	proteolysis involved in cellular protein catabolic process	Lneg_g16342_i1	OldQueen	ref|NP_525092.1|	proteasome alpha4 subunit [Drosophila melanogaster]	6.25e-141	397	Also expressed in outside workers
